# Systematic evaluation of integration methods and parameters on single-cell RNA-sequencing biological insights: a case study on cattle embryos

**DOI:** 10.64898/2026.02.01.703145

**Authors:** Fernando Henrique Biase, Michael Morozyuk, Camila Ezepha

## Abstract

**Background:** Single-cell RNA sequencing (scRNA-seq) integration methods remove technical variation while preserving biological signal, yet systematic frameworks for evaluating how parameter choices influence biological interpretation remain limited. Traditional benchmarking approaches evaluate single-parameter configurations per method, potentially missing systematic patterns in functional outcomes and method convergence. A framework for systematic integration parameter evaluation was developed and applied to bovine embryo development.

**Results:** Six integration methods (FastMNN, CCA, RPCA, scVI, Harmony, STACAS) combined with multiple parameters, including those for neighbor identification and clustering, yielded 8232 combinations. The main outputs evaluated were specific cell counts and marker identification. After filtering for extremely poor cell and marker identification, 4,287 integration parameter combinations were retained for analysis. There were three major patterns (clusters) with integration methods distributed non-randomly across clusters and distinct biological outcomes. One pattern emerged, composed of scVI and STACAS integration, dominated by the lack of identification of epiblast cells. Cluster 2 (n=29), also composed of scVI and STACAS integration, identified the most epiblast markers (n=7, 8, or 9) but had a limited number of epiblast cells (median=10). Cluster 1 (n=4,120 combinations) had the highest method diversity. Across clusters, trophoblast and mesoderm showed high functional distinctness, while epiblast and hypoblast showed moderate overlap in gene ontology classes.

**Conclusions:** The approach reveals that parameter choices influence cell type classification, functional interpretation, and the degree of method convergence, with implications for identifying specific biological inferences for further orthogonal validation. A systematic approach to evaluating integration methods, along with other parameters, is advisable for accurate biological inference.

## Additional file 1 for "Systematic evaluation of integration methods and parameters on single-cell RNA-sequencing biological insights: a case study on cattle embryos"

### Sheet: Sheet1
Matrix containing the biological output of each combination tested in this study
Integration Method	Integration Dimensions	Clustering Dimensions	K Parameter	Resolution	Algorithm	Number of Clusters	Epiblast Cells (N)	Epiblast Specific Markers	Epiblast Total Markers	Hypoblast Cells (N)	Hypoblast Specific Markers	Hypoblast Total Markers	Trophectoderm Cells (N)	Trophectoderm Specific Markers	Trophectoderm Total Markers	Mesoderm Cells (N)	Mesoderm Specific Markers	Mesoderm Total Markers	Unknown Cells (N)	Total Specific Score	Total Overall Markers
STACAS	17	12	10	0.3	Louvain_multilevel	9	11	9	144	237	7	244	649	30	278	195	3	176	0	49	842
STACAS	17	12	10	0.3	SLM	10	11	9	144	237	7	244	649	30	278	195	3	176	0	49	842
STACAS	17	12	10	0.3	Louvain	10	11	9	145	239	7	242	647	30	278	195	3	176	0	49	841
scVI	25	10	10	0.6	SLM	9	10	9	118	202	7	130	678	29	244	202	3	185	0	48	677
STACAS	20	12	10	0.4	Louvain	11	10	9	164	245	7	252	618	28	321	219	3	198	0	47	935
STACAS	25	17	10	0.3	Louvain	8	10	9	150	235	7	257	646	28	294	201	2	166	0	46	867
STACAS	25	17	10	0.3	Louvain_multilevel	8	10	9	150	237	7	256	644	28	294	201	2	166	0	46	866
scVI	15	12	20	0.5	SLM	8	210	3	328	210	7	206	521	30	251	151	4	260	0	44	1045
FastMNN	17	15	10	0.6	Leiden	9	284	4	302	209	7	269	409	29	248	190	3	207	0	43	1026
FastMNN	17	15	10	0.5	Leiden	8	286	4	305	208	7	266	408	29	248	190	3	205	0	43	1024
scVI	17	15	10	0.5	Leiden	7	187	3	258	251	7	296	510	29	244	144	4	231	0	43	1029
scVI	15	15	10	0.3	Louvain_multilevel	8	207	3	284	243	7	271	488	29	233	154	4	237	0	43	1025
FastMNN	17	12	20	0.7	Leiden	7	235	4	317	210	7	246	429	27	223	218	4	286	0	42	1072
FastMNN	17	12	20	0.5	Louvain	7	229	4	301	212	7	245	433	27	230	218	4	288	0	42	1064
FastMNN	17	12	20	0.4	Louvain_multilevel	7	229	4	301	212	7	245	433	27	230	218	4	288	0	42	1064
FastMNN	17	12	20	0.4	SLM	7	229	4	301	212	7	245	433	27	230	218	4	288	0	42	1064
FastMNN	17	12	20	0.5	SLM	7	229	4	301	212	7	245	433	27	230	218	4	288	0	42	1064
FastMNN	25	10	20	0.3	Louvain	5	182	3	313	218	7	265	550	28	234	142	4	232	0	42	1044
FastMNN	25	10	20	0.3	Louvain_multilevel	5	182	3	313	218	7	265	550	28	234	142	4	232	0	42	1044
FastMNN	25	10	20	0.3	SLM	5	182	3	313	218	7	265	550	28	234	142	4	232	0	42	1044
FastMNN	25	23	20	0.3	Louvain	5	180	3	299	218	7	273	552	28	234	142	4	231	0	42	1037
FastMNN	25	23	20	0.4	Louvain	5	180	3	299	218	7	273	552	28	234	142	4	231	0	42	1037
FastMNN	25	23	20	0.3	Louvain_multilevel	5	180	3	299	218	7	273	552	28	234	142	4	231	0	42	1037
FastMNN	25	23	20	0.4	Louvain_multilevel	5	180	3	299	218	7	273	552	28	234	142	4	231	0	42	1037
FastMNN	25	23	20	0.3	SLM	5	180	3	299	218	7	273	552	28	234	142	4	231	0	42	1037
FastMNN	25	23	20	0.4	SLM	5	180	3	299	218	7	273	552	28	234	142	4	231	0	42	1037
FastMNN	25	25	20	0.4	Louvain	5	183	3	294	213	7	269	554	28	241	142	4	231	0	42	1035
FastMNN	25	25	20	0.4	SLM	5	183	3	294	213	7	269	554	28	241	142	4	231	0	42	1035
scVI	23	20	10	0.3	Leiden	5	187	3	291	220	7	255	459	28	245	226	4	264	0	42	1055
scVI	25	20	10	0.3	Louvain_multilevel	6	168	3	273	252	7	285	415	28	220	257	4	276	0	42	1054
scVI	12	10	20	0.6	Louvain	7	173	2	243	246	7	258	507	29	232	166	4	320	0	42	1053
scVI	25	25	20	0.6	Louvain	7	205	2	216	257	7	246	486	29	300	144	4	212	0	42	974
scVI	25	23	10	0.3	SLM	7	213	3	221	255	7	256	419	29	289	205	3	201	0	42	967
STACAS	25	10	10	0.6	Leiden	8	153	3	296	248	7	295	422	28	235	269	4	328	0	42	1154
FastMNN	25	12	20	0.3	Louvain_multilevel	5	195	3	321	220	7	264	535	27	226	142	4	232	0	41	1043
FastMNN	25	12	20	0.3	Louvain	5	180	3	302	219	7	265	551	27	237	142	4	232	0	41	1036
FastMNN	25	20	20	0.3	Louvain	5	200	3	318	219	7	265	530	27	224	143	4	229	0	41	1036
FastMNN	23	20	20	0.4	Louvain	5	196	3	316	223	7	264	528	27	221	145	4	235	0	41	1036
FastMNN	25	20	20	0.4	Louvain	5	200	3	318	219	7	265	530	27	224	143	4	229	0	41	1036
FastMNN	25	20	20	0.3	Louvain_multilevel	5	200	3	318	219	7	265	530	27	224	143	4	229	0	41	1036
FastMNN	17	17	20	0.4	Louvain_multilevel	5	184	3	299	215	7	261	552	27	240	141	4	236	0	41	1036
FastMNN	23	20	20	0.4	Louvain_multilevel	5	196	3	316	223	7	264	528	27	221	145	4	235	0	41	1036
FastMNN	25	20	20	0.4	Louvain_multilevel	5	200	3	318	219	7	265	530	27	224	143	4	229	0	41	1036
FastMNN	25	12	20	0.3	SLM	5	180	3	302	219	7	265	551	27	237	142	4	232	0	41	1036
FastMNN	25	20	20	0.3	SLM	5	200	3	318	219	7	265	530	27	224	143	4	229	0	41	1036
FastMNN	25	20	20	0.4	SLM	5	200	3	318	219	7	265	530	27	224	143	4	229	0	41	1036
FastMNN	12	12	20	0.3	Louvain_multilevel	5	169	3	323	225	7	266	505	28	250	193	3	192	0	41	1031
FastMNN	15	12	20	0.3	Louvain	5	177	3	309	211	7	240	563	27	222	141	4	243	0	41	1014
FastMNN	15	12	20	0.3	Louvain_multilevel	5	177	3	309	211	7	240	563	27	222	141	4	243	0	41	1014
FastMNN	15	12	20	0.3	SLM	5	177	3	309	211	7	240	563	27	222	141	4	243	0	41	1014
FastMNN	17	12	20	0.3	Louvain	5	175	3	308	212	7	235	564	27	220	141	4	243	0	41	1006
FastMNN	17	12	20	0.3	Louvain_multilevel	5	175	3	308	212	7	235	564	27	220	141	4	243	0	41	1006
FastMNN	17	12	20	0.3	SLM	5	175	3	308	212	7	235	564	27	220	141	4	243	0	41	1006
scVI	23	23	20	0.4	SLM	6	189	2	239	255	7	267	400	28	251	248	4	329	0	41	1086
scVI	20	20	10	0.4	Leiden	7	202	2	228	257	7	300	472	28	278	161	4	240	0	41	1046
scVI	20	10	20	0.8	Louvain_multilevel	7	177	3	246	249	7	268	506	27	242	160	4	284	0	41	1040
scVI	10	10	20	0.5	Louvain	6	170	3	237	248	7	258	414	27	219	260	4	323	0	41	1037
scVI	25	12	20	0.7	Leiden	6	180	3	210	228	7	212	463	27	267	221	4	319	0	41	1008
scVI	12	10	20	0.9	Louvain	7	167	3	239	249	7	273	516	28	246	160	3	224	0	41	982
scVI	15	15	20	0.7	SLM	7	157	3	238	260	7	261	523	28	254	152	3	218	0	41	971
scVI	25	23	20	0.8	Leiden	7	206	2	235	249	7	254	469	29	244	168	3	235	0	41	968
scVI	12	10	20	0.7	Leiden	6	208	3	182	268	7	260	366	27	245	250	4	262	0	41	949
scVI	25	17	20	0.8	Louvain_multilevel	7	220	3	187	241	7	210	462	27	260	169	4	223	0	41	880
scVI	20	15	20	0.6	Louvain_multilevel	7	141	3	210	258	7	186	554	27	246	139	4	176	0	41	818
scVI	15	15	20	0.6	Louvain	7	0	0	0	258	8	281	687	29	287	147	4	213	0	41	781
STACAS	25	23	10	0.3	Leiden	6	139	3	315	251	7	296	472	27	215	230	4	281	0	41	1107
STACAS	20	15	20	0.4	Leiden	7	166	3	284	248	7	298	450	27	233	228	4	290	0	41	1105
STACAS	20	15	20	0.5	Leiden	7	166	3	284	248	7	298	450	27	233	228	4	290	0	41	1105
STACAS	20	15	20	0.6	Leiden	7	166	3	284	248	7	298	450	27	233	228	4	290	0	41	1105
STACAS	20	15	20	0.3	Leiden	6	166	3	284	247	7	299	451	27	228	228	4	289	0	41	1100
STACAS	25	15	20	0.5	SLM	7	155	3	300	247	7	292	462	27	228	228	4	279	0	41	1099
STACAS	25	15	20	0.4	Louvain	6	154	3	300	246	7	294	464	27	226	228	4	278	0	41	1098
STACAS	25	15	20	0.4	Louvain_multilevel	6	154	3	300	246	7	294	464	27	226	228	4	278	0	41	1098
STACAS	25	15	20	0.4	SLM	6	154	3	300	246	7	294	464	27	226	228	4	278	0	41	1098
STACAS	25	20	20	0.4	Louvain	6	164	3	287	248	7	297	449	27	227	231	4	285	0	41	1096
STACAS	25	15	20	0.5	Louvain	7	157	3	295	247	7	293	460	27	229	228	4	279	0	41	1096
STACAS	25	20	20	0.5	Louvain	7	164	3	287	248	7	297	449	27	227	231	4	285	0	41	1096
STACAS	25	15	20	0.6	Louvain	7	157	3	295	247	7	293	460	27	229	228	4	279	0	41	1096
STACAS	25	20	20	0.4	Louvain_multilevel	6	164	3	287	248	7	297	449	27	227	231	4	285	0	41	1096
STACAS	25	15	20	0.5	Louvain_multilevel	7	157	3	295	247	7	293	460	27	229	228	4	279	0	41	1096
STACAS	25	20	20	0.5	Louvain_multilevel	7	164	3	287	248	7	297	449	27	227	231	4	285	0	41	1096
STACAS	25	15	20	0.6	Louvain_multilevel	7	157	3	295	247	7	293	460	27	229	228	4	279	0	41	1096
STACAS	25	20	20	0.4	SLM	6	164	3	287	248	7	297	449	27	227	231	4	285	0	41	1096
STACAS	25	20	20	0.5	SLM	7	164	3	287	248	7	297	449	27	227	231	4	285	0	41	1096
STACAS	25	15	20	0.6	SLM	7	157	3	295	247	7	293	460	27	229	228	4	279	0	41	1096
STACAS	25	15	20	0.5	Leiden	6	162	3	304	245	7	286	457	27	221	228	4	281	0	41	1092
STACAS	20	20	20	0.7	Leiden	8	168	3	277	252	7	297	441	27	228	231	4	288	0	41	1090
STACAS	25	10	20	0.3	Leiden	5	151	3	287	248	7	290	468	27	229	225	4	281	0	41	1087
STACAS	25	10	20	0.4	Leiden	6	151	3	287	249	7	288	467	27	230	225	4	281	0	41	1086
STACAS	20	20	20	0.6	Leiden	7	168	3	277	251	7	291	443	27	228	230	4	285	0	41	1081
STACAS	20	20	20	0.5	Louvain	8	165	3	282	248	7	299	450	27	221	229	4	277	0	41	1079
STACAS	20	20	20	0.6	Louvain	8	165	3	282	248	7	299	450	27	221	229	4	277	0	41	1079
STACAS	20	20	20	0.7	Louvain	8	165	3	282	248	7	299	450	27	221	229	4	277	0	41	1079
STACAS	20	20	20	0.5	Louvain_multilevel	8	165	3	282	248	7	299	450	27	221	229	4	277	0	41	1079
STACAS	20	20	20	0.6	Louvain_multilevel	8	165	3	282	248	7	299	450	27	221	229	4	277	0	41	1079
STACAS	20	20	20	0.7	Louvain_multilevel	8	165	3	282	248	7	299	450	27	221	229	4	277	0	41	1079
STACAS	20	20	20	0.5	SLM	8	165	3	282	248	7	299	450	27	221	229	4	277	0	41	1079
STACAS	20	20	20	0.6	SLM	8	165	3	282	248	7	299	450	27	221	229	4	277	0	41	1079
STACAS	20	20	20	0.7	SLM	8	165	3	282	248	7	299	450	27	221	229	4	277	0	41	1079
STACAS	25	15	20	0.6	Leiden	6	158	3	292	245	7	286	461	27	222	228	4	279	0	41	1079
STACAS	15	12	10	0.3	Leiden	6	158	3	290	257	7	294	463	27	241	214	4	253	0	41	1078
STACAS	15	12	10	0.4	Leiden	6	158	3	290	257	7	294	463	27	241	214	4	253	0	41	1078
STACAS	25	10	20	0.5	Leiden	6	152	3	280	249	7	288	466	27	229	225	4	281	0	41	1078
STACAS	23	12	20	0.6	Louvain_multilevel	8	164	3	279	251	7	293	452	27	231	225	4	273	0	41	1076
STACAS	20	20	20	0.3	Louvain	7	165	3	283	248	7	299	453	27	218	226	4	274	0	41	1074
STACAS	20	20	20	0.3	SLM	7	165	3	283	248	7	299	453	27	218	226	4	274	0	41	1074
STACAS	20	20	20	0.4	Louvain	8	165	3	282	248	7	299	451	27	217	228	4	275	0	41	1073
STACAS	20	20	20	0.3	Louvain_multilevel	7	165	3	282	248	7	299	451	27	217	228	4	275	0	41	1073
STACAS	17	17	20	0.4	Louvain_multilevel	7	156	3	278	250	7	296	466	27	231	220	4	268	0	41	1073
STACAS	20	20	20	0.4	Louvain_multilevel	8	165	3	282	248	7	299	451	27	217	228	4	275	0	41	1073
STACAS	20	20	20	0.4	SLM	8	165	3	282	248	7	299	451	27	217	228	4	275	0	41	1073
STACAS	23	12	20	0.3	Louvain	6	162	3	281	251	7	290	457	27	235	222	4	264	0	41	1070
STACAS	23	12	20	0.3	Louvain_multilevel	6	162	3	281	251	7	290	457	27	235	222	4	264	0	41	1070
STACAS	23	12	20	0.3	SLM	6	162	3	281	251	7	290	457	27	235	222	4	264	0	41	1070
STACAS	23	12	20	0.4	Louvain	8	164	3	280	251	7	290	455	27	234	222	4	265	0	41	1069
STACAS	23	12	20	0.5	Louvain	8	164	3	280	251	7	290	455	27	234	222	4	265	0	41	1069
STACAS	23	12	20	0.4	Louvain_multilevel	8	164	3	280	251	7	290	455	27	234	222	4	265	0	41	1069
STACAS	23	12	20	0.5	Louvain_multilevel	8	164	3	280	251	7	290	455	27	234	222	4	265	0	41	1069
STACAS	23	12	20	0.4	SLM	8	164	3	280	251	7	290	455	27	234	222	4	265	0	41	1069
STACAS	23	12	20	0.5	SLM	8	164	3	280	251	7	290	455	27	234	222	4	265	0	41	1069
STACAS	23	17	10	0.3	Leiden	7	165	3	265	250	7	297	455	27	237	222	4	268	0	41	1067
STACAS	23	17	10	0.4	Leiden	7	165	3	265	250	7	297	455	27	237	222	4	268	0	41	1067
STACAS	20	10	20	0.4	Leiden	6	153	3	312	249	7	291	449	27	198	241	4	260	0	41	1061
STACAS	25	12	20	0.6	Louvain	7	156	3	294	246	7	299	447	27	220	243	4	243	0	41	1056
STACAS	25	12	20	0.6	Louvain_multilevel	7	156	3	294	246	7	299	447	27	220	243	4	243	0	41	1056
STACAS	25	12	20	0.6	SLM	7	156	3	294	246	7	299	447	27	220	243	4	243	0	41	1056
STACAS	20	10	20	0.5	Leiden	6	154	3	309	250	7	291	448	27	201	240	4	254	0	41	1055
STACAS	23	15	20	0.5	Leiden	6	162	3	286	249	7	301	446	27	225	235	4	243	0	41	1055
STACAS	25	12	20	0.7	Louvain	7	156	3	294	247	7	297	446	27	219	243	4	243	0	41	1053
STACAS	25	12	20	0.7	Louvain_multilevel	7	156	3	294	247	7	297	446	27	219	243	4	243	0	41	1053
STACAS	25	12	20	0.7	SLM	7	156	3	294	247	7	297	446	27	219	243	4	243	0	41	1053
STACAS	25	25	10	0.4	Leiden	7	130	3	333	311	7	247	408	27	226	243	4	246	0	41	1052
STACAS	23	12	20	0.6	Louvain	8	164	3	277	250	7	298	444	27	229	234	4	247	0	41	1051
STACAS	25	10	20	0.6	Leiden	6	156	3	276	248	7	294	458	27	224	230	4	257	0	41	1051
STACAS	25	12	20	0.7	Leiden	6	158	3	284	247	7	294	456	27	217	231	4	255	0	41	1050
STACAS	23	15	20	0.6	Leiden	6	161	3	283	249	7	300	447	27	220	235	4	245	0	41	1048
STACAS	25	12	20	0.9	Leiden	8	162	3	278	249	7	301	438	27	226	243	4	243	0	41	1048
STACAS	20	10	20	0.3	Louvain	7	151	3	303	250	7	293	452	27	200	239	4	251	0	41	1047
STACAS	20	10	20	0.4	Louvain	7	151	3	303	250	7	293	452	27	200	239	4	251	0	41	1047
STACAS	20	15	20	0.6	Louvain	8	165	3	295	249	7	299	445	27	211	233	4	242	0	41	1047
STACAS	20	10	20	0.3	Louvain_multilevel	7	151	3	303	250	7	293	452	27	200	239	4	251	0	41	1047
STACAS	20	15	20	0.6	Louvain_multilevel	8	165	3	295	249	7	299	445	27	211	233	4	242	0	41	1047
STACAS	20	10	20	0.3	SLM	7	151	3	303	250	7	293	452	27	200	239	4	251	0	41	1047
STACAS	20	10	20	0.4	SLM	7	151	3	303	250	7	293	452	27	200	239	4	251	0	41	1047
STACAS	20	15	20	0.6	SLM	8	165	3	295	249	7	299	445	27	211	233	4	242	0	41	1047
STACAS	25	12	20	0.8	Leiden	6	159	3	283	247	7	294	454	27	216	232	4	254	0	41	1047
STACAS	20	15	20	0.7	Leiden	8	164	3	285	247	7	300	446	27	217	235	4	244	0	41	1046
STACAS	25	10	20	0.7	Leiden	6	155	3	276	249	7	287	458	27	225	230	4	257	0	41	1045
STACAS	25	15	20	0.9	Leiden	8	176	3	297	243	7	285	437	27	219	236	4	244	0	41	1045
STACAS	20	12	20	0.7	Leiden	8	163	3	283	250	7	296	434	27	217	245	4	244	0	41	1040
STACAS	20	10	20	0.5	Louvain	8	165	3	291	251	7	290	437	27	206	239	4	251	0	41	1038
STACAS	20	10	20	0.4	Louvain_multilevel	7	165	3	291	251	7	290	437	27	206	239	4	251	0	41	1038
STACAS	20	10	20	0.5	Louvain_multilevel	8	165	3	291	251	7	290	437	27	206	239	4	251	0	41	1038
STACAS	20	10	20	0.5	SLM	8	165	3	291	251	7	290	437	27	206	239	4	251	0	41	1038
STACAS	25	25	20	0.4	Leiden	5	175	3	291	244	7	289	445	27	214	228	4	244	0	41	1038
STACAS	17	10	20	0.8	Leiden	7	163	3	285	249	7	294	432	28	196	248	3	248	0	41	1023
STACAS	17	10	20	0.9	Leiden	8	163	3	285	249	7	294	432	28	196	248	3	248	0	41	1023
STACAS	15	12	20	0.3	Louvain	6	0	0	0	254	7	295	622	30	333	216	4	220	0	41	848
STACAS	15	15	20	0.3	Louvain	6	0	0	0	255	7	299	621	30	329	216	4	220	0	41	848
STACAS	15	12	20	0.3	Louvain_multilevel	6	0	0	0	254	7	295	622	30	333	216	4	220	0	41	848
STACAS	15	15	20	0.3	Louvain_multilevel	6	0	0	0	255	7	299	621	30	329	216	4	220	0	41	848
STACAS	15	12	20	0.3	SLM	6	0	0	0	254	7	295	622	30	333	216	4	220	0	41	848
STACAS	15	15	20	0.3	SLM	6	0	0	0	255	7	299	621	30	329	216	4	220	0	41	848
STACAS	15	10	20	0.3	Louvain	6	0	0	0	254	7	297	622	30	327	216	4	222	0	41	846
STACAS	15	10	20	0.3	Louvain_multilevel	6	0	0	0	254	7	297	622	30	327	216	4	222	0	41	846
STACAS	15	10	20	0.3	SLM	6	0	0	0	254	7	297	622	30	327	216	4	222	0	41	846
STACAS	23	17	20	0.4	Leiden	5	0	0	0	329	7	254	533	30	318	230	4	249	0	41	821
STACAS	20	20	20	0.3	Leiden	6	0	0	0	332	7	261	531	30	321	229	4	236	0	41	818
STACAS	23	17	20	0.5	Leiden	6	0	0	0	332	7	251	530	30	319	230	4	248	0	41	818
STACAS	17	12	20	0.4	Leiden	5	0	0	0	325	7	256	547	30	326	220	4	234	0	41	816
STACAS	20	20	20	0.4	Leiden	6	0	0	0	331	7	259	532	30	320	229	4	236	0	41	815
STACAS	23	12	20	0.3	Leiden	5	0	0	0	328	7	250	537	30	315	227	4	240	0	41	805
STACAS	23	17	20	0.3	Leiden	5	0	0	0	329	7	252	536	30	327	227	4	225	0	41	804
STACAS	10	10	20	0.3	Leiden	5	0	0	0	339	7	251	534	31	304	219	3	160	0	41	715
STACAS	10	10	20	0.4	Leiden	5	0	0	0	339	7	250	533	31	306	220	3	159	0	41	715
STACAS	25	12	10	0.4	Leiden	9	66	2	54	235	7	187	569	30	189	222	2	184	0	41	614
FastMNN	20	20	10	0.3	Leiden	5	186	3	301	222	7	264	498	26	248	186	4	329	0	40	1142
FastMNN	20	20	10	0.4	Leiden	5	186	3	301	222	7	264	498	26	248	186	4	329	0	40	1142
FastMNN	12	10	20	0.7	Leiden	6	175	3	303	227	7	275	498	26	219	192	4	330	0	40	1127
FastMNN	17	17	20	0.5	Louvain	6	184	3	303	217	7	263	473	26	236	218	4	281	0	40	1083
FastMNN	17	17	20	0.5	Louvain_multilevel	6	184	3	303	217	7	263	473	26	236	218	4	281	0	40	1083
FastMNN	17	17	20	0.5	SLM	6	184	3	303	217	7	263	473	26	236	218	4	281	0	40	1083
FastMNN	23	12	20	0.3	Leiden	5	163	3	284	229	7	285	481	26	234	219	4	278	0	40	1081
FastMNN	17	17	20	0.6	Louvain	7	195	3	326	215	7	263	464	26	215	218	4	276	0	40	1080
FastMNN	17	17	20	0.6	Louvain_multilevel	7	195	3	326	215	7	263	464	26	215	218	4	276	0	40	1080
FastMNN	25	15	20	0.3	Leiden	5	179	3	300	214	7	269	481	26	231	218	4	279	0	40	1079
FastMNN	25	15	20	0.4	Leiden	5	179	3	300	214	7	269	481	26	231	218	4	279	0	40	1079
FastMNN	23	23	20	0.6	Leiden	5	193	3	302	215	7	270	466	26	233	218	4	274	0	40	1079
FastMNN	25	23	20	0.3	Leiden	5	184	3	300	214	7	270	476	26	226	218	4	282	0	40	1078
FastMNN	17	17	20	0.6	SLM	7	196	3	326	215	7	263	463	26	213	218	4	275	0	40	1077
FastMNN	23	23	20	0.7	Leiden	5	193	3	302	216	7	272	465	26	228	218	4	275	0	40	1077
FastMNN	23	17	20	0.3	Louvain	5	186	3	301	217	7	269	472	26	225	217	4	280	0	40	1075
FastMNN	23	17	20	0.4	Louvain	6	196	3	321	217	7	269	462	26	211	217	4	274	0	40	1075
FastMNN	25	23	20	0.4	Leiden	5	183	3	297	215	7	271	476	26	225	218	4	282	0	40	1075
FastMNN	23	15	20	0.5	Leiden	5	188	3	304	211	7	266	476	26	223	217	4	282	0	40	1075
FastMNN	25	23	20	0.5	Leiden	5	183	3	297	215	7	271	476	26	225	218	4	282	0	40	1075
FastMNN	25	20	20	0.3	Leiden	5	197	3	307	219	7	275	457	26	212	219	4	280	0	40	1074
FastMNN	25	20	20	0.4	Leiden	5	197	3	307	219	7	275	457	26	212	219	4	280	0	40	1074
FastMNN	25	20	20	0.5	Leiden	5	197	3	307	219	7	275	457	26	212	219	4	280	0	40	1074
FastMNN	25	23	20	0.6	Leiden	5	184	3	296	215	7	271	475	26	224	218	4	283	0	40	1074
FastMNN	17	17	20	0.9	Leiden	7	191	3	311	216	7	264	467	26	224	218	4	275	0	40	1074
FastMNN	25	25	20	0.4	Leiden	5	187	3	308	213	7	265	475	26	222	217	4	277	0	40	1072
FastMNN	20	17	20	0.3	Leiden	5	182	3	303	213	7	264	479	26	222	218	4	282	0	40	1071
FastMNN	25	17	20	0.4	Leiden	5	192	3	311	215	7	271	467	26	212	218	4	277	0	40	1071
FastMNN	25	17	20	0.5	Leiden	5	192	3	311	215	7	271	467	26	212	218	4	277	0	40	1071
FastMNN	25	17	20	0.6	Leiden	5	192	3	311	215	7	271	467	26	212	218	4	277	0	40	1071
FastMNN	25	17	20	0.3	Leiden	5	192	3	311	215	7	268	466	26	212	219	4	279	0	40	1070
FastMNN	23	12	20	0.4	Leiden	5	164	3	284	231	7	282	478	26	228	219	4	276	0	40	1070
FastMNN	25	25	20	0.5	Leiden	5	187	3	308	214	7	265	474	26	221	217	4	276	0	40	1070
FastMNN	23	15	20	0.6	Leiden	5	190	3	301	212	7	267	473	26	220	217	4	282	0	40	1070
FastMNN	25	23	20	0.7	Leiden	5	191	3	304	215	7	273	468	26	218	218	4	275	0	40	1070
FastMNN	17	15	20	0.4	Louvain	6	178	3	297	222	7	259	474	26	232	218	4	281	0	40	1069
FastMNN	17	15	20	0.4	Louvain_multilevel	6	178	3	297	222	7	259	474	26	232	218	4	281	0	40	1069
FastMNN	17	15	20	0.4	SLM	6	178	3	297	222	7	259	474	26	232	218	4	281	0	40	1069
FastMNN	23	15	20	0.4	Leiden	5	186	3	298	211	7	267	478	26	220	217	4	284	0	40	1069
FastMNN	23	15	20	0.3	Leiden	5	186	3	298	210	7	266	479	26	220	217	4	284	0	40	1068
FastMNN	25	25	20	0.3	Leiden	5	186	3	299	211	7	269	478	26	223	217	4	277	0	40	1068
FastMNN	23	17	20	0.6	Leiden	5	193	3	306	214	7	272	467	26	215	218	4	275	0	40	1068
FastMNN	25	25	20	0.7	Leiden	5	190	3	304	216	7	262	469	26	227	217	4	275	0	40	1068
FastMNN	23	20	20	0.5	Louvain	6	196	3	316	223	7	269	455	26	207	218	4	275	0	40	1067
FastMNN	23	17	20	0.3	Louvain_multilevel	5	194	3	314	217	7	268	464	26	210	217	4	275	0	40	1067
FastMNN	23	17	20	0.4	Louvain_multilevel	6	194	3	314	217	7	268	464	26	210	217	4	275	0	40	1067
FastMNN	23	20	20	0.5	Louvain_multilevel	6	196	3	316	223	7	269	455	26	207	218	4	275	0	40	1067
FastMNN	23	17	20	0.3	SLM	5	194	3	314	217	7	268	464	26	210	217	4	275	0	40	1067
FastMNN	23	17	20	0.4	SLM	6	194	3	314	217	7	268	464	26	210	217	4	275	0	40	1067
FastMNN	23	20	20	0.5	SLM	6	196	3	316	223	7	269	455	26	207	218	4	275	0	40	1067
FastMNN	25	25	20	0.6	Leiden	5	189	3	306	215	7	263	471	26	223	217	4	275	0	40	1067
FastMNN	23	23	20	0.3	Leiden	5	184	3	284	214	7	272	476	26	232	218	4	278	0	40	1066
FastMNN	23	23	20	0.4	Leiden	5	184	3	284	214	7	272	476	26	232	218	4	278	0	40	1066
FastMNN	23	23	20	0.5	Leiden	5	184	3	284	215	7	269	475	26	233	218	4	278	0	40	1064
FastMNN	17	12	20	0.4	Louvain	6	175	3	305	213	7	236	486	26	236	218	4	285	0	40	1062
FastMNN	23	23	20	0.5	Louvain	6	182	3	285	220	7	270	472	26	228	218	4	278	0	40	1061
FastMNN	23	23	20	0.5	Louvain_multilevel	6	182	3	285	220	7	270	472	26	228	218	4	278	0	40	1061
FastMNN	23	23	20	0.5	SLM	6	182	3	285	220	7	270	472	26	228	218	4	278	0	40	1061
FastMNN	23	17	20	0.3	Leiden	5	192	3	305	213	7	265	468	26	215	219	4	275	0	40	1060
FastMNN	23	17	20	0.4	Leiden	5	192	3	305	213	7	267	469	26	213	218	4	275	0	40	1060
FastMNN	23	17	20	0.5	Leiden	5	192	3	305	213	7	267	469	26	213	218	4	275	0	40	1060
FastMNN	25	15	20	0.5	Leiden	5	181	3	297	214	7	274	479	26	217	218	4	271	0	40	1059
FastMNN	12	12	20	0.3	Louvain	5	176	3	344	225	7	269	498	27	237	193	3	192	0	40	1042
FastMNN	12	12	20	0.3	SLM	5	176	3	344	225	7	269	498	27	237	193	3	192	0	40	1042
FastMNN	12	10	20	0.3	Louvain_multilevel	5	159	3	295	235	7	301	504	28	242	194	2	188	0	40	1026
FastMNN	15	15	20	0.5	Leiden	5	181	3	305	213	7	274	504	27	258	194	3	189	0	40	1026
FastMNN	15	15	20	0.6	Leiden	5	181	3	305	214	7	270	503	27	257	194	3	190	0	40	1022
FastMNN	20	17	10	0.3	Louvain_multilevel	7	161	3	265	250	7	293	457	27	218	224	3	241	0	40	1017
FastMNN	25	23	10	0.3	Louvain	7	206	3	302	224	7	254	437	27	208	225	3	237	0	40	1001
scVI	12	12	20	0.8	Leiden	7	203	2	234	257	7	277	382	27	241	250	4	331	0	40	1083
scVI	25	20	10	0.3	Louvain	6	174	3	240	248	7	259	404	26	232	266	4	351	0	40	1082
scVI	23	20	20	0.7	Leiden	5	177	3	252	249	7	240	434	26	231	232	4	356	0	40	1079
scVI	17	10	10	0.3	Louvain	6	203	3	328	208	7	212	436	26	211	245	4	322	0	40	1073
scVI	25	15	20	0.4	SLM	6	173	3	228	241	7	258	400	27	242	278	3	333	0	40	1061
scVI	12	12	20	0.7	Leiden	7	155	3	244	247	7	255	439	26	229	251	4	329	0	40	1057
scVI	12	10	20	0.3	Louvain	5	221	3	336	209	7	239	422	26	207	240	4	269	0	40	1051
scVI	12	12	20	0.6	Leiden	6	171	2	253	245	7	263	416	27	223	260	4	284	0	40	1023
scVI	12	10	20	0.6	SLM	6	173	2	253	259	7	284	413	28	225	247	3	241	0	40	1003
scVI	10	10	10	0.4	Louvain	8	150	2	230	258	7	251	515	27	250	169	4	260	0	40	991
scVI	15	12	20	0.6	Louvain	7	186	3	280	256	7	176	491	26	265	159	4	251	0	40	972
scVI	17	17	20	0.9	Leiden	7	187	2	244	248	7	242	489	28	276	168	3	195	0	40	957
scVI	25	17	10	0.7	Louvain_multilevel	8	201	3	240	188	7	192	386	26	228	317	4	295	0	40	955
scVI	25	12	20	0.8	Louvain	7	220	3	206	186	7	162	485	26	252	201	4	263	0	40	883
scVI	12	12	20	0.6	SLM	7	0	0	0	246	8	256	675	28	305	171	4	319	0	40	880
scVI	25	17	20	0.7	Leiden	4	217	3	156	231	7	209	451	26	242	193	4	272	0	40	879
scVI	17	10	20	0.4	Leiden	4	0	0	0	267	7	258	559	29	308	266	4	298	0	40	864
scVI	25	23	10	0.6	Leiden	7	0	0	0	244	7	255	690	29	304	158	4	234	0	40	793
scVI	20	17	10	0.3	SLM	7	0	0	0	226	7	264	705	29	291	161	4	221	0	40	776
scVI	25	20	10	0.9	Leiden	8	0	0	0	258	7	238	681	29	245	153	4	288	0	40	771
scVI	25	25	10	0.6	Leiden	7	0	0	0	256	7	273	686	29	287	150	4	205	0	40	765
scVI	20	10	20	0.7	SLM	6	218	2	107	269	7	207	415	28	216	190	3	202	0	40	732
scVI	25	20	20	0.6	Louvain	7	0	0	0	261	7	260	638	31	315	193	2	112	0	40	687
STACAS	23	23	20	0.3	Leiden	5	315	2	287	104	8	299	446	26	231	227	4	289	0	40	1106
STACAS	25	12	20	0.5	Louvain	7	156	3	299	246	7	295	463	26	228	227	4	279	0	40	1101
STACAS	25	12	20	0.5	Louvain_multilevel	7	156	3	299	246	7	295	463	26	228	227	4	279	0	40	1101
STACAS	25	12	20	0.5	SLM	7	156	3	299	246	7	295	463	26	228	227	4	279	0	40	1101
STACAS	25	12	20	0.4	Leiden	6	156	3	295	247	7	295	460	26	223	229	4	286	0	40	1099
STACAS	25	12	20	0.5	Leiden	6	156	3	295	247	7	295	460	26	223	229	4	286	0	40	1099
STACAS	15	10	20	0.5	Leiden	6	156	3	296	254	7	297	467	26	233	215	4	272	0	40	1098
STACAS	23	15	20	0.6	Louvain_multilevel	8	170	2	277	247	7	304	446	27	230	229	4	284	0	40	1095
STACAS	23	15	20	0.6	SLM	8	170	2	277	247	7	304	446	27	230	229	4	284	0	40	1095
STACAS	23	15	20	0.5	Louvain	8	171	2	275	247	7	304	445	27	231	229	4	284	0	40	1094
STACAS	23	15	20	0.5	Louvain_multilevel	8	171	2	275	247	7	304	445	27	231	229	4	284	0	40	1094
STACAS	23	15	20	0.5	SLM	8	171	2	275	247	7	304	445	27	231	229	4	284	0	40	1094
STACAS	20	15	10	0.3	Leiden	7	165	2	286	252	7	295	451	27	233	224	4	280	0	40	1094
STACAS	25	20	20	0.6	Louvain	7	169	2	279	248	7	298	444	27	230	231	4	286	0	40	1093
STACAS	25	20	20	0.6	SLM	7	169	2	279	248	7	298	444	27	230	231	4	286	0	40	1093
STACAS	23	20	20	0.3	Louvain	7	170	2	278	250	7	293	442	27	232	230	4	287	0	40	1090
STACAS	23	20	20	0.4	Louvain	8	170	2	278	250	7	293	442	27	232	230	4	287	0	40	1090
STACAS	23	20	20	0.5	Louvain	8	170	2	278	250	7	293	442	27	232	230	4	287	0	40	1090
STACAS	25	15	20	0.7	Louvain	8	170	3	299	247	7	295	447	26	215	228	4	281	0	40	1090
STACAS	23	20	20	0.3	Louvain_multilevel	7	170	2	278	250	7	293	442	27	232	230	4	287	0	40	1090
STACAS	23	20	20	0.4	Louvain_multilevel	7	170	2	278	250	7	293	442	27	232	230	4	287	0	40	1090
STACAS	23	20	20	0.5	Louvain_multilevel	8	170	2	278	250	7	293	442	27	232	230	4	287	0	40	1090
STACAS	23	20	20	0.6	Louvain_multilevel	8	170	2	278	250	7	293	442	27	232	230	4	287	0	40	1090
STACAS	25	20	20	0.6	Louvain_multilevel	7	167	2	282	248	7	297	446	27	227	231	4	284	0	40	1090
STACAS	23	20	20	0.3	SLM	7	170	2	278	250	7	293	442	27	232	230	4	287	0	40	1090
STACAS	23	20	20	0.4	SLM	8	170	2	278	250	7	293	442	27	232	230	4	287	0	40	1090
STACAS	23	20	20	0.5	SLM	8	170	2	278	250	7	293	442	27	232	230	4	287	0	40	1090
STACAS	25	12	20	0.3	Leiden	5	149	3	296	247	7	293	468	26	221	228	4	280	0	40	1090
STACAS	23	23	20	0.4	Leiden	5	171	3	277	248	7	302	444	26	229	229	4	282	0	40	1090
STACAS	20	17	20	0.5	Louvain	8	165	3	289	247	7	301	452	26	218	228	4	281	0	40	1089
STACAS	20	17	20	0.5	Louvain_multilevel	8	165	3	289	247	7	301	452	26	218	228	4	281	0	40	1089
STACAS	20	17	20	0.5	SLM	8	165	3	289	247	7	301	452	26	218	228	4	281	0	40	1089
STACAS	20	17	10	0.3	Leiden	7	161	2	275	251	7	293	455	27	239	225	4	282	0	40	1089
STACAS	20	17	10	0.4	Leiden	9	161	2	275	251	7	294	454	27	239	226	4	281	0	40	1089
STACAS	25	23	20	0.3	Louvain	6	174	3	304	246	7	296	442	26	209	230	4	279	0	40	1088
STACAS	25	23	20	0.4	Louvain	6	174	3	304	246	7	296	442	26	209	230	4	279	0	40	1088
STACAS	25	23	20	0.3	Louvain_multilevel	6	174	3	304	246	7	296	442	26	209	230	4	279	0	40	1088
STACAS	25	23	20	0.4	Louvain_multilevel	6	174	3	304	246	7	296	442	26	209	230	4	279	0	40	1088
STACAS	25	23	20	0.3	SLM	6	174	3	304	246	7	296	442	26	209	230	4	279	0	40	1088
STACAS	25	23	20	0.4	SLM	6	174	3	304	246	7	296	442	26	209	230	4	279	0	40	1088
STACAS	25	20	20	0.5	Leiden	6	169	2	287	246	7	293	450	27	234	227	4	274	0	40	1088
STACAS	20	15	20	0.3	Louvain	7	165	3	295	249	7	300	452	26	209	226	4	283	0	40	1087
STACAS	20	15	20	0.4	Louvain	8	165	3	295	249	7	300	452	26	209	226	4	283	0	40	1087
STACAS	20	15	20	0.5	Louvain	8	165	3	295	249	7	300	452	26	209	226	4	283	0	40	1087
STACAS	20	15	20	0.3	Louvain_multilevel	7	165	3	295	249	7	300	452	26	209	226	4	283	0	40	1087
STACAS	20	15	20	0.4	Louvain_multilevel	8	165	3	295	249	7	300	452	26	209	226	4	283	0	40	1087
STACAS	20	15	20	0.5	Louvain_multilevel	8	165	3	295	249	7	300	452	26	209	226	4	283	0	40	1087
STACAS	25	17	20	0.5	Louvain_multilevel	7	151	3	298	246	7	295	468	26	213	227	4	281	0	40	1087
STACAS	20	15	20	0.3	SLM	7	165	3	295	249	7	300	452	26	209	226	4	283	0	40	1087
STACAS	20	15	20	0.4	SLM	8	165	3	295	249	7	300	452	26	209	226	4	283	0	40	1087
STACAS	20	15	20	0.5	SLM	8	165	3	295	249	7	300	452	26	209	226	4	283	0	40	1087
STACAS	25	12	20	0.3	Louvain	6	151	3	307	246	7	289	472	26	223	223	4	267	0	40	1086
STACAS	25	12	20	0.3	SLM	6	151	3	307	246	7	289	472	26	223	223	4	267	0	40	1086
STACAS	15	12	20	0.4	Leiden	5	168	3	295	252	7	292	459	26	229	213	4	270	0	40	1086
STACAS	23	23	20	0.3	Louvain	7	169	3	280	252	7	296	442	26	229	229	4	280	0	40	1085
STACAS	23	23	20	0.3	Louvain_multilevel	7	169	3	280	252	7	296	442	26	229	229	4	280	0	40	1085
STACAS	23	23	20	0.3	SLM	7	169	3	280	252	7	296	442	26	229	229	4	280	0	40	1085
STACAS	17	10	20	0.3	Leiden	5	163	3	292	249	7	297	462	26	211	218	4	285	0	40	1085
STACAS	17	10	20	0.4	Leiden	5	163	3	292	249	7	297	462	26	211	218	4	285	0	40	1085
STACAS	17	10	20	0.5	Leiden	6	163	3	292	249	7	297	462	26	211	218	4	285	0	40	1085
STACAS	25	12	10	0.3	Leiden	6	152	3	304	247	7	290	473	26	220	220	4	270	0	40	1084
STACAS	17	10	20	0.6	Leiden	6	163	3	293	249	7	298	461	26	212	219	4	281	0	40	1084
STACAS	25	12	20	0.4	Louvain	6	156	3	299	246	7	289	467	26	223	223	4	267	0	40	1078
STACAS	25	12	20	0.4	Louvain_multilevel	6	156	3	299	246	7	289	467	26	223	223	4	267	0	40	1078
STACAS	25	12	20	0.4	SLM	6	156	3	299	246	7	289	467	26	223	223	4	267	0	40	1078
STACAS	25	20	20	0.4	Leiden	5	168	2	285	244	7	292	453	27	227	227	4	273	0	40	1077
STACAS	17	15	20	0.3	Louvain	6	168	3	299	247	7	297	456	26	203	221	4	277	0	40	1076
STACAS	23	15	20	0.3	Louvain	6	166	3	284	247	7	304	456	26	223	223	4	265	0	40	1076
STACAS	17	15	20	0.3	Louvain_multilevel	6	168	3	299	247	7	297	456	26	203	221	4	277	0	40	1076
STACAS	23	15	20	0.3	Louvain_multilevel	6	166	3	284	247	7	304	456	26	223	223	4	265	0	40	1076
STACAS	17	15	20	0.3	SLM	6	168	3	299	247	7	297	456	26	203	221	4	277	0	40	1076
STACAS	23	15	20	0.3	SLM	6	166	3	284	247	7	304	456	26	223	223	4	265	0	40	1076
STACAS	15	15	20	0.4	Louvain	6	173	3	290	255	7	300	448	26	211	216	4	270	0	40	1071
STACAS	15	15	20	0.4	Louvain_multilevel	6	173	3	290	255	7	300	448	26	211	216	4	270	0	40	1071
STACAS	15	15	20	0.4	SLM	6	173	3	290	255	7	300	448	26	211	216	4	270	0	40	1071
STACAS	17	12	10	0.3	Leiden	6	158	3	293	248	7	305	468	26	226	218	4	247	0	40	1071
STACAS	20	12	20	0.3	Louvain_multilevel	7	169	3	284	250	7	296	453	26	223	220	4	263	0	40	1066
STACAS	20	12	20	0.3	SLM	7	169	3	284	250	7	296	453	26	223	220	4	263	0	40	1066
STACAS	20	10	20	0.6	Leiden	7	156	3	309	250	7	293	445	26	201	241	4	261	0	40	1064
STACAS	23	17	20	0.3	Louvain	7	171	2	278	250	7	292	448	27	229	223	4	263	0	40	1062
STACAS	23	17	20	0.3	Louvain_multilevel	7	171	2	278	250	7	292	448	27	229	223	4	263	0	40	1062
STACAS	23	17	20	0.3	SLM	7	171	2	278	250	7	292	448	27	229	223	4	263	0	40	1062
STACAS	23	12	20	0.6	Leiden	6	162	3	278	249	7	296	449	26	227	232	4	261	0	40	1062
STACAS	12	10	10	0.5	Leiden	9	159	3	282	249	7	303	468	27	221	216	3	249	0	40	1055
STACAS	25	10	10	0.4	Leiden	7	153	3	291	248	7	297	450	28	216	241	2	248	0	40	1052
STACAS	25	10	10	0.5	Leiden	8	153	3	291	248	7	297	450	28	216	241	2	248	0	40	1052
STACAS	25	25	20	0.5	Leiden	6	174	3	290	246	7	291	441	26	215	231	4	254	0	40	1050
STACAS	25	12	20	0.6	Leiden	6	157	3	287	247	7	294	457	26	214	231	4	255	0	40	1050
STACAS	23	12	20	0.5	Leiden	6	162	3	280	250	7	293	452	26	225	228	4	251	0	40	1049
STACAS	25	25	20	0.6	Leiden	6	173	3	289	246	7	292	442	26	216	231	4	252	0	40	1049
STACAS	25	25	20	0.7	Leiden	6	173	3	289	246	7	292	442	26	216	231	4	252	0	40	1049
STACAS	20	12	20	0.6	Louvain	8	165	3	284	250	7	298	441	27	224	236	3	241	0	40	1047
STACAS	20	12	20	0.5	Louvain_multilevel	8	165	3	284	250	7	298	441	27	224	236	3	241	0	40	1047
STACAS	20	12	20	0.6	Louvain_multilevel	8	165	3	284	250	7	298	441	27	224	236	3	241	0	40	1047
STACAS	20	12	20	0.5	SLM	8	165	3	284	250	7	298	441	27	224	236	3	241	0	40	1047
STACAS	23	12	20	0.6	SLM	8	164	3	275	250	7	294	427	26	220	251	4	258	0	40	1047
STACAS	23	10	20	0.6	Louvain_multilevel	8	173	2	275	252	7	301	433	27	212	234	4	257	0	40	1045
STACAS	20	12	20	0.4	Louvain	8	166	3	285	250	7	298	440	27	220	236	3	241	0	40	1044
STACAS	20	12	20	0.4	Louvain_multilevel	8	166	3	285	250	7	298	440	27	220	236	3	241	0	40	1044
STACAS	20	12	20	0.4	SLM	8	166	3	285	250	7	298	440	27	220	236	3	241	0	40	1044
STACAS	23	10	20	0.4	SLM	7	174	2	273	251	7	298	433	27	213	234	4	258	0	40	1042
STACAS	23	10	20	0.5	SLM	7	174	2	273	251	7	298	433	27	213	234	4	258	0	40	1042
STACAS	20	10	20	0.7	Leiden	8	166	2	292	251	7	289	434	27	202	241	4	258	0	40	1041
STACAS	20	12	20	0.3	Louvain	8	169	3	280	250	7	298	437	27	224	236	3	238	0	40	1040
STACAS	20	12	20	0.5	Louvain	8	169	3	280	250	7	298	437	27	224	236	3	238	0	40	1040
STACAS	25	10	20	0.4	Louvain_multilevel	7	158	3	283	247	7	295	460	28	226	227	2	236	0	40	1040
STACAS	25	10	20	0.5	Louvain_multilevel	7	158	3	283	247	7	295	460	28	226	227	2	236	0	40	1040
STACAS	25	10	20	0.4	SLM	7	158	3	283	247	7	295	460	28	226	227	2	236	0	40	1040
STACAS	23	12	20	0.7	Leiden	9	165	3	274	250	7	294	424	26	215	253	4	256	0	40	1039
STACAS	23	12	20	0.8	Leiden	9	165	3	274	250	7	294	424	26	215	253	4	256	0	40	1039
STACAS	23	12	20	0.9	Leiden	9	165	3	274	250	7	294	424	26	215	253	4	256	0	40	1039
STACAS	25	10	20	0.5	Louvain	7	158	3	280	247	7	296	451	28	214	236	2	247	0	40	1037
STACAS	23	10	20	0.6	Louvain	8	173	2	278	252	7	295	427	27	211	240	4	250	0	40	1034
STACAS	23	10	20	0.7	Louvain	8	173	2	278	252	7	295	427	27	211	240	4	250	0	40	1034
STACAS	23	10	20	0.7	Louvain_multilevel	8	173	2	278	252	7	295	427	27	211	240	4	250	0	40	1034
STACAS	23	10	20	0.6	SLM	8	173	2	278	252	7	295	427	27	211	240	4	250	0	40	1034
STACAS	23	10	20	0.7	SLM	8	173	2	278	252	7	295	427	27	211	240	4	250	0	40	1034
STACAS	20	20	20	0.8	Leiden	8	168	3	278	252	7	298	438	27	224	234	3	233	0	40	1033
STACAS	23	10	20	0.5	Louvain	7	174	2	275	251	7	293	428	27	210	239	4	248	0	40	1026
STACAS	23	10	20	0.5	Louvain_multilevel	7	174	2	275	251	7	293	428	27	210	239	4	248	0	40	1026
STACAS	20	12	20	0.8	Leiden	9	171	2	277	250	7	297	426	27	206	245	4	243	0	40	1023
STACAS	20	12	20	0.9	Leiden	9	171	2	277	250	7	297	426	27	206	245	4	243	0	40	1023
STACAS	25	10	20	0.7	Louvain_multilevel	8	170	3	277	247	7	295	433	28	201	242	2	249	0	40	1022
STACAS	25	10	20	0.6	Louvain	8	169	3	271	247	7	293	449	28	218	227	2	236	0	40	1018
STACAS	25	10	20	0.6	SLM	8	169	3	271	247	7	293	449	28	218	227	2	236	0	40	1018
STACAS	25	10	20	0.7	Louvain	8	170	3	277	247	7	298	448	28	208	227	2	233	0	40	1016
STACAS	25	10	20	0.7	SLM	8	170	3	277	247	7	298	448	28	208	227	2	233	0	40	1016
STACAS	17	10	20	0.5	Louvain	7	159	3	274	250	7	292	441	28	197	242	2	247	0	40	1010
STACAS	17	10	20	0.6	Louvain	7	159	3	274	250	7	292	441	28	197	242	2	247	0	40	1010
STACAS	17	10	20	0.5	Louvain_multilevel	7	159	3	274	250	7	292	441	28	197	242	2	247	0	40	1010
STACAS	17	10	20	0.6	Louvain_multilevel	7	159	3	274	250	7	292	441	28	197	242	2	247	0	40	1010
STACAS	17	10	20	0.5	SLM	7	159	3	274	250	7	292	441	28	197	242	2	247	0	40	1010
STACAS	17	10	20	0.6	SLM	7	159	3	274	250	7	292	441	28	197	242	2	247	0	40	1010
STACAS	25	25	20	0.8	Leiden	6	173	3	294	294	7	248	393	27	232	232	3	231	0	40	1005
STACAS	25	10	20	0.6	Louvain_multilevel	8	169	3	273	247	7	292	454	28	211	222	2	224	0	40	1000
STACAS	15	12	20	0.3	Leiden	4	0	0	0	253	7	293	623	29	343	216	4	217	0	40	853
STACAS	15	10	20	0.3	Leiden	4	0	0	0	253	7	297	622	29	329	217	4	225	0	40	851
STACAS	15	15	20	0.7	Leiden	7	92	1	93	256	7	244	528	29	241	216	3	238	0	40	816
STACAS	15	15	10	0.4	Leiden	7	109	0	97	257	7	245	511	30	239	215	3	231	0	40	812
STACAS	15	15	10	0.3	Leiden	7	109	0	97	256	7	245	512	30	238	215	3	231	0	40	811
STACAS	17	12	20	0.3	Leiden	5	0	0	0	325	7	256	550	29	329	217	4	226	0	40	811
STACAS	15	10	20	0.4	Louvain	7	90	1	97	254	7	257	532	30	245	216	2	211	0	40	810
STACAS	15	15	20	0.6	Leiden	7	92	1	93	255	7	246	530	29	237	215	3	234	0	40	810
STACAS	17	15	20	0.3	Leiden	5	0	0	0	324	7	261	551	29	325	217	4	223	0	40	809
STACAS	15	15	20	0.3	Leiden	5	0	0	0	342	7	251	532	29	318	218	4	230	0	40	799
STACAS	15	15	20	0.4	Leiden	5	0	0	0	342	7	251	532	29	318	218	4	230	0	40	799
STACAS	15	15	20	0.9	Leiden	7	96	0	90	255	7	238	529	30	237	212	3	226	0	40	791
STACAS	23	12	20	0.4	Leiden	5	0	0	0	329	7	244	535	29	280	228	4	208	0	40	732
STACAS	25	10	10	0.4	Louvain_multilevel	9	66	2	51	237	7	212	550	29	214	239	2	214	0	40	691
STACAS	25	10	10	0.3	SLM	9	66	2	58	237	7	214	575	29	194	214	2	153	0	40	619
RPCA	17	17	20	0.8	Leiden	6	245	3	296	183	7	244	452	26	246	212	3	224	0	39	1010
RPCA	20	17	10	0.3	Leiden	5	268	3	298	190	7	237	427	25	243	207	4	226	0	39	1004
RPCA	12	10	20	0.4	Leiden	5	152	2	288	195	7	249	533	27	256	212	3	210	0	39	1003
RPCA	12	10	10	0.3	Leiden	6	157	2	298	194	7	251	531	27	242	210	3	209	0	39	1000
RPCA	20	17	10	0.4	Leiden	6	248	3	315	190	7	237	447	25	224	207	4	222	0	39	998
RPCA	17	10	20	0.3	Leiden	4	236	3	288	185	7	226	431	25	204	240	4	259	0	39	977
RPCA	17	10	20	0.6	Leiden	6	234	3	284	185	7	226	433	25	207	240	4	258	0	39	975
RPCA	17	17	20	0.6	Leiden	6	247	3	299	184	7	234	441	26	224	220	3	207	0	39	964
RPCA	20	10	20	0.3	Louvain	5	206	3	282	189	7	232	484	26	227	213	3	215	0	39	956
RPCA	20	10	20	0.3	Louvain_multilevel	5	206	3	282	189	7	232	484	26	227	213	3	215	0	39	956
RPCA	17	17	20	0.5	Leiden	6	248	3	298	183	7	229	441	26	223	220	3	206	0	39	956
CCA	15	15	20	0.3	Leiden	4	235	3	260	191	8	210	379	24	164	287	4	355	0	39	989
CCA	15	15	20	0.4	Leiden	4	235	3	260	191	8	210	378	24	166	288	4	353	0	39	989
CCA	10	10	20	0.4	Leiden	4	209	3	266	201	8	212	388	25	163	294	3	334	0	39	975
FastMNN	20	12	20	0.3	Louvain_multilevel	5	180	3	310	224	7	255	496	25	249	192	4	330	0	39	1144
FastMNN	20	10	20	0.3	Leiden	5	173	3	298	226	7	284	501	25	229	192	4	329	0	39	1140
FastMNN	20	10	20	0.5	Leiden	5	173	3	298	226	7	284	501	25	229	192	4	329	0	39	1140
FastMNN	20	17	10	0.3	Leiden	5	160	3	269	249	7	299	494	25	247	189	4	323	0	39	1138
FastMNN	20	10	20	0.4	Leiden	5	179	3	299	220	7	271	501	25	228	192	4	331	0	39	1129
FastMNN	20	20	10	0.3	Louvain	6	187	3	302	222	7	256	497	25	242	186	4	328	0	39	1128
FastMNN	20	20	10	0.3	Louvain_multilevel	6	187	3	302	222	7	256	497	25	242	186	4	328	0	39	1128
FastMNN	20	20	10	0.3	SLM	6	187	3	302	222	7	256	497	25	242	186	4	328	0	39	1128
FastMNN	20	10	20	0.3	Louvain	5	187	3	331	210	7	247	503	25	206	192	4	333	0	39	1117
FastMNN	20	10	20	0.3	Louvain_multilevel	5	187	3	331	210	7	247	503	25	206	192	4	333	0	39	1117
FastMNN	20	10	20	0.3	SLM	5	183	3	323	210	7	244	507	25	215	192	4	331	0	39	1113
FastMNN	20	12	20	0.3	Louvain	5	180	3	309	207	7	236	513	25	228	192	4	336	0	39	1109
FastMNN	20	12	20	0.3	SLM	5	180	3	309	207	7	236	513	25	228	192	4	336	0	39	1109
FastMNN	20	17	10	0.4	Leiden	6	162	3	270	233	7	272	508	25	233	189	4	329	0	39	1104
FastMNN	23	10	20	0.3	Louvain	5	167	3	292	238	7	299	492	26	253	195	3	190	0	39	1034
FastMNN	23	10	20	0.3	Louvain_multilevel	5	167	3	292	238	7	299	492	26	253	195	3	190	0	39	1034
FastMNN	23	10	20	0.3	SLM	5	167	3	292	238	7	299	492	26	253	195	3	190	0	39	1034
FastMNN	15	10	20	0.4	Leiden	5	179	3	319	218	7	277	504	26	243	191	3	193	0	39	1032
FastMNN	15	10	20	0.5	Leiden	5	179	3	319	218	7	277	504	26	243	191	3	193	0	39	1032
FastMNN	15	10	20	0.7	Leiden	6	175	3	312	218	7	275	508	26	251	191	3	194	0	39	1032
FastMNN	12	10	20	0.3	Louvain	5	161	3	302	235	7	304	502	27	239	194	2	186	0	39	1031
FastMNN	12	10	20	0.3	SLM	5	161	3	302	235	7	304	502	27	239	194	2	186	0	39	1031
FastMNN	20	17	20	0.3	Louvain	5	185	3	311	220	7	276	494	26	248	193	3	195	0	39	1030
FastMNN	20	17	20	0.4	Louvain	5	185	3	311	220	7	276	494	26	248	193	3	195	0	39	1030
FastMNN	20	17	20	0.3	Louvain_multilevel	5	185	3	311	220	7	276	494	26	248	193	3	195	0	39	1030
FastMNN	20	17	20	0.4	Louvain_multilevel	5	185	3	311	220	7	276	494	26	248	193	3	195	0	39	1030
FastMNN	20	17	20	0.3	SLM	5	185	3	311	220	7	276	494	26	248	193	3	195	0	39	1030
FastMNN	20	17	20	0.4	SLM	5	185	3	311	220	7	276	494	26	248	193	3	195	0	39	1030
FastMNN	20	12	20	0.6	Leiden	6	240	3	315	207	7	277	451	26	245	194	3	192	0	39	1029
FastMNN	17	15	20	0.3	Louvain	5	174	3	309	220	7	277	504	26	243	194	3	198	0	39	1027
FastMNN	17	15	20	0.3	Louvain_multilevel	5	174	3	309	220	7	277	504	26	243	194	3	198	0	39	1027
FastMNN	17	15	20	0.3	SLM	5	174	3	309	220	7	277	504	26	243	194	3	198	0	39	1027
FastMNN	15	10	20	0.3	Leiden	5	176	3	312	218	7	276	507	26	246	191	3	191	0	39	1025
FastMNN	25	25	20	0.3	Louvain	5	182	3	304	213	7	278	504	26	247	193	3	195	0	39	1024
FastMNN	25	25	20	0.3	SLM	5	182	3	304	213	7	278	504	26	247	193	3	195	0	39	1024
FastMNN	12	10	10	0.3	Leiden	5	166	3	282	245	7	317	491	26	233	190	3	192	0	39	1024
FastMNN	17	15	20	0.4	Leiden	5	175	3	305	220	7	280	503	26	245	194	3	194	0	39	1024
FastMNN	23	23	20	0.3	Louvain	5	179	3	290	220	7	281	497	26	255	196	3	197	0	39	1023
FastMNN	17	17	20	0.4	Louvain	5	184	3	309	215	7	269	500	26	249	193	3	196	0	39	1023
FastMNN	23	23	20	0.3	Louvain_multilevel	5	179	3	290	220	7	281	497	26	255	196	3	197	0	39	1023
FastMNN	23	23	20	0.3	SLM	5	179	3	290	220	7	281	497	26	255	196	3	197	0	39	1023
FastMNN	17	17	20	0.4	SLM	5	184	3	309	215	7	269	500	26	249	193	3	196	0	39	1023
FastMNN	23	10	20	0.3	Leiden	5	167	3	291	230	7	299	500	26	244	195	3	189	0	39	1023
FastMNN	25	10	20	0.3	Leiden	5	166	3	296	226	7	299	505	26	240	195	3	188	0	39	1023
FastMNN	23	10	20	0.4	Leiden	5	167	3	291	230	7	299	500	26	244	195	3	189	0	39	1023
FastMNN	23	10	20	0.5	Leiden	5	168	3	290	231	7	298	498	26	246	195	3	189	0	39	1023
FastMNN	25	10	20	0.5	Leiden	5	167	3	295	226	7	299	505	26	240	194	3	189	0	39	1023
FastMNN	20	12	20	0.3	Leiden	5	170	3	302	220	7	280	508	26	241	194	3	199	0	39	1022
FastMNN	25	10	20	0.4	Leiden	5	167	3	295	226	7	299	504	26	241	195	3	187	0	39	1022
FastMNN	17	15	20	0.5	Leiden	5	175	3	305	220	7	280	504	26	243	193	3	194	0	39	1022
FastMNN	17	15	20	0.6	Leiden	5	175	3	305	220	7	280	504	26	243	193	3	194	0	39	1022
FastMNN	20	17	20	0.6	Leiden	5	185	3	309	213	7	276	500	26	239	194	3	197	0	39	1021
FastMNN	20	17	20	0.4	Leiden	5	182	3	310	213	7	275	503	26	238	194	3	197	0	39	1020
FastMNN	20	17	20	0.5	Leiden	5	182	3	310	213	7	275	503	26	238	194	3	197	0	39	1020
FastMNN	15	15	20	0.3	Leiden	5	181	3	305	210	7	272	507	26	254	194	3	188	0	39	1019
FastMNN	15	15	20	0.4	Leiden	5	181	3	305	210	7	272	507	26	254	194	3	188	0	39	1019
FastMNN	23	23	20	0.4	Louvain	5	181	3	288	220	7	281	495	26	259	196	3	190	0	39	1018
FastMNN	23	23	20	0.4	Louvain_multilevel	5	181	3	288	220	7	281	495	26	259	196	3	190	0	39	1018
FastMNN	23	23	20	0.4	SLM	5	181	3	288	220	7	281	495	26	259	196	3	190	0	39	1018
FastMNN	15	12	20	0.4	Leiden	5	177	3	307	218	7	276	504	26	244	193	3	191	0	39	1018
FastMNN	15	12	20	0.5	Leiden	5	177	3	307	218	7	276	504	26	244	193	3	191	0	39	1018
FastMNN	15	12	20	0.3	Leiden	5	176	3	306	217	7	277	506	26	245	193	3	189	0	39	1017
FastMNN	25	17	10	0.3	Leiden	5	181	3	312	206	7	251	516	26	245	189	3	205	0	39	1013
FastMNN	17	12	20	0.3	Leiden	5	177	3	313	215	7	259	507	26	249	193	3	189	0	39	1010
FastMNN	23	15	20	0.3	Louvain	5	181	3	301	205	7	258	511	26	251	195	3	197	0	39	1007
FastMNN	23	15	20	0.3	Louvain_multilevel	5	181	3	301	205	7	258	511	26	251	195	3	197	0	39	1007
FastMNN	23	15	20	0.3	SLM	5	181	3	301	205	7	258	511	26	251	195	3	197	0	39	1007
FastMNN	17	17	20	0.3	Leiden	5	184	3	305	216	7	265	496	26	237	196	3	199	0	39	1006
FastMNN	17	17	20	0.4	Leiden	5	184	3	305	216	7	265	496	26	237	196	3	199	0	39	1006
FastMNN	23	23	10	0.3	Louvain	7	202	3	311	220	7	260	448	26	201	222	3	232	0	39	1004
FastMNN	23	23	10	0.4	Louvain	7	202	3	311	220	7	260	448	26	201	222	3	232	0	39	1004
FastMNN	23	23	10	0.3	Louvain_multilevel	7	202	3	311	220	7	260	448	26	201	222	3	232	0	39	1004
FastMNN	23	23	10	0.3	SLM	7	202	3	311	220	7	260	448	26	201	222	3	232	0	39	1004
FastMNN	17	17	20	0.5	Leiden	5	189	3	310	216	7	266	492	26	229	195	3	198	0	39	1003
FastMNN	20	12	20	0.4	Leiden	5	175	3	304	221	7	272	502	26	236	194	3	190	0	39	1002
FastMNN	10	10	10	0.3	Leiden	5	157	3	293	235	7	275	556	25	195	144	4	232	0	39	995
FastMNN	17	17	20	0.7	Leiden	5	191	3	313	216	7	269	490	26	219	195	3	193	0	39	994
FastMNN	17	17	20	0.6	Leiden	5	190	3	310	216	7	268	491	26	221	195	3	193	0	39	992
scVI	12	10	10	0.4	Leiden	7	174	2	265	303	7	244	362	26	223	253	4	350	0	39	1082
scVI	10	10	20	0.4	Louvain	6	180	2	234	253	7	260	387	26	238	272	4	342	0	39	1074
scVI	17	15	20	0.7	Leiden	6	187	3	261	251	7	275	404	25	200	250	4	320	0	39	1056
scVI	25	12	20	0.4	SLM	4	156	3	230	215	7	224	455	25	261	266	4	333	0	39	1048
scVI	23	20	20	0.4	Louvain_multilevel	6	193	3	278	215	7	242	448	26	246	236	3	261	0	39	1027
scVI	25	15	20	0.6	SLM	7	208	3	261	207	7	219	489	25	233	188	4	309	0	39	1022
scVI	25	25	20	0.6	Leiden	6	162	3	234	251	7	262	366	26	168	313	3	309	0	39	973
scVI	25	10	20	0.4	Louvain_multilevel	4	203	2	202	287	7	281	354	27	227	248	3	253	0	39	963
scVI	12	10	10	0.3	SLM	6	160	2	263	296	7	222	390	26	212	246	4	262	0	39	959
scVI	17	17	20	0.3	Louvain_multilevel	6	159	2	220	256	7	262	455	27	249	222	3	217	0	39	948
scVI	25	17	10	0.4	Louvain_multilevel	7	205	2	220	292	7	246	363	27	254	232	3	228	0	39	948
scVI	23	17	20	0.5	Louvain_multilevel	6	161	3	245	247	7	260	444	25	197	240	4	241	0	39	943
scVI	17	15	20	0.7	SLM	7	212	2	208	249	7	240	473	26	233	158	4	247	0	39	928
scVI	25	20	20	0.6	Leiden	6	171	2	201	241	7	236	400	27	232	280	3	259	0	39	928
scVI	25	15	20	0.6	Louvain_multilevel	7	203	2	247	204	7	179	536	26	217	149	4	269	0	39	912
scVI	25	12	20	0.5	Louvain	5	279	3	195	245	7	248	319	26	232	249	3	234	0	39	909
scVI	25	15	20	0.7	Louvain	7	184	3	249	177	6	187	553	26	244	178	4	226	0	39	906
scVI	23	23	20	0.3	Leiden	4	0	0	0	278	7	266	567	28	315	247	4	312	0	39	893
scVI	23	23	10	0.4	Leiden	6	215	2	239	257	7	252	419	28	227	201	2	171	0	39	889
scVI	23	20	20	0.3	SLM	6	141	2	202	254	7	241	470	27	230	227	3	205	0	39	878
scVI	25	17	20	0.6	SLM	6	216	2	145	209	7	201	482	26	233	185	4	236	0	39	815
scVI	12	12	10	0.3	Louvain	7	0	0	0	250	7	252	694	28	301	148	4	217	0	39	770
scVI	25	15	20	0.8	Louvain	6	0	0	0	249	8	141	655	28	213	188	3	176	0	39	530
STACAS	20	12	10	0.3	Leiden	7	101	3	365	252	7	297	519	25	199	220	4	272	0	39	1133
STACAS	25	12	20	0.3	Louvain_multilevel	6	135	3	329	246	7	294	484	25	211	227	4	279	0	39	1113
STACAS	17	12	10	0.4	Leiden	7	97	3	352	247	7	294	530	25	193	218	4	255	0	39	1094
STACAS	23	23	10	0.3	Leiden	6	165	2	286	254	7	294	446	26	232	227	4	281	0	39	1093
STACAS	23	23	10	0.4	Leiden	7	166	2	282	254	7	295	445	26	232	227	4	280	0	39	1089
STACAS	23	23	20	0.4	Louvain	7	167	2	280	252	7	297	444	26	228	229	4	283	0	39	1088
STACAS	23	23	20	0.4	Louvain_multilevel	7	167	2	280	252	7	297	444	26	228	229	4	283	0	39	1088
STACAS	23	23	20	0.4	SLM	7	167	2	280	252	7	297	444	26	228	229	4	283	0	39	1088
STACAS	25	17	20	0.4	Louvain	6	150	2	300	246	7	295	469	26	211	227	4	280	0	39	1086
STACAS	25	17	20	0.4	Louvain_multilevel	6	150	2	300	246	7	295	469	26	211	227	4	280	0	39	1086
STACAS	25	17	20	0.4	SLM	6	150	2	300	246	7	295	469	26	211	227	4	280	0	39	1086
STACAS	20	10	20	0.8	Leiden	8	96	3	369	250	7	291	505	25	168	241	4	258	0	39	1086
STACAS	20	10	20	0.9	Leiden	8	96	3	369	250	7	291	505	25	168	241	4	258	0	39	1086
STACAS	20	10	20	0.6	Louvain	8	101	3	360	250	7	291	502	25	171	239	4	254	0	39	1076
STACAS	20	10	20	0.6	Louvain_multilevel	8	99	3	365	250	7	291	504	25	169	239	4	251	0	39	1076
STACAS	20	10	20	0.6	SLM	8	99	3	365	250	7	291	504	25	169	239	4	251	0	39	1076
STACAS	20	10	10	0.4	SLM	10	109	4	399	244	7	282	544	25	199	195	3	195	0	39	1075
STACAS	23	20	10	0.3	Leiden	7	175	2	273	250	7	292	442	26	228	225	4	278	0	39	1071
STACAS	23	10	20	0.3	Louvain	6	174	2	277	251	7	296	445	26	216	222	4	275	0	39	1064
STACAS	23	10	20	0.4	Louvain	7	174	2	277	251	7	296	445	26	216	222	4	275	0	39	1064
STACAS	23	10	20	0.3	Louvain_multilevel	6	174	2	277	251	7	296	445	26	216	222	4	275	0	39	1064
STACAS	23	10	20	0.4	Louvain_multilevel	7	174	2	277	251	7	296	445	26	216	222	4	275	0	39	1064
STACAS	23	10	20	0.3	SLM	6	174	2	277	251	7	296	445	26	216	222	4	275	0	39	1064
STACAS	25	20	10	0.4	Leiden	6	132	2	312	314	7	229	419	26	242	227	4	279	0	39	1062
STACAS	25	23	20	0.4	Leiden	5	178	3	309	244	7	290	439	25	205	231	4	252	0	39	1056
STACAS	25	23	20	0.6	Leiden	6	175	3	310	248	7	288	438	25	205	231	4	252	0	39	1055
STACAS	25	23	20	0.5	Leiden	6	175	3	310	247	7	290	439	25	203	231	4	251	0	39	1054
STACAS	12	10	10	0.6	Leiden	10	172	2	269	247	7	306	457	27	227	216	3	246	0	39	1048
STACAS	23	10	20	0.4	Leiden	6	169	2	283	252	7	293	439	26	210	232	4	261	0	39	1047
STACAS	23	10	20	0.5	Leiden	6	169	2	283	252	7	293	440	26	210	231	4	261	0	39	1047
STACAS	23	10	20	0.6	Leiden	6	169	2	283	252	7	293	440	26	210	231	4	261	0	39	1047
STACAS	25	23	20	0.7	Leiden	6	175	3	310	276	7	268	410	25	218	231	4	251	0	39	1047
STACAS	25	23	20	0.8	Leiden	6	175	3	310	276	7	268	410	25	218	231	4	251	0	39	1047
STACAS	25	25	10	0.5	Leiden	7	140	2	308	311	7	244	398	26	243	243	4	248	0	39	1043
STACAS	25	10	20	0.8	Leiden	8	171	3	279	248	7	297	441	27	218	232	2	245	0	39	1039
STACAS	25	25	10	0.3	Leiden	6	137	2	315	311	7	242	403	27	244	241	3	232	0	39	1033
STACAS	25	10	10	0.3	Leiden	6	153	3	296	247	7	291	471	27	218	221	2	227	0	39	1032
STACAS	25	10	10	0.3	Louvain_multilevel	8	165	3	300	236	7	283	452	27	208	239	2	239	0	39	1030
STACAS	25	23	10	0.4	Leiden	7	139	3	304	310	7	244	398	27	230	245	2	252	0	39	1030
STACAS	25	10	20	0.3	Louvain	6	158	3	284	247	7	292	466	27	218	221	2	227	0	39	1021
STACAS	25	10	20	0.4	Louvain	7	158	3	284	247	7	292	466	27	218	221	2	227	0	39	1021
STACAS	25	10	20	0.3	Louvain_multilevel	6	158	3	284	247	7	292	466	27	218	221	2	227	0	39	1021
STACAS	25	10	20	0.3	SLM	6	158	3	284	247	7	292	466	27	218	221	2	227	0	39	1021
STACAS	25	10	20	0.5	SLM	7	158	3	284	247	7	292	466	27	218	221	2	227	0	39	1021
STACAS	20	12	20	0.4	Leiden	7	165	3	273	249	7	298	448	26	220	230	3	227	0	39	1018
STACAS	20	12	20	0.5	Leiden	7	165	3	273	249	7	298	448	26	220	230	3	227	0	39	1018
STACAS	25	15	10	0.3	Leiden	6	143	3	344	247	7	291	485	26	191	217	3	190	0	39	1016
STACAS	25	15	10	0.4	Leiden	6	143	3	344	247	7	291	485	26	191	217	3	190	0	39	1016
STACAS	17	10	20	0.3	Louvain	6	159	3	279	250	7	292	465	27	210	218	2	221	0	39	1002
STACAS	17	10	20	0.3	Louvain_multilevel	6	159	3	279	250	7	292	465	27	210	218	2	221	0	39	1002
STACAS	17	10	20	0.3	SLM	6	159	3	279	250	7	292	465	27	210	218	2	221	0	39	1002
STACAS	25	17	20	0.3	Louvain	5	0	0	0	246	7	300	619	28	334	227	4	249	0	39	883
STACAS	25	17	20	0.3	Louvain_multilevel	5	0	0	0	246	7	300	619	28	334	227	4	249	0	39	883
STACAS	25	17	20	0.3	SLM	5	0	0	0	246	7	300	619	28	334	227	4	249	0	39	883
STACAS	20	17	20	0.4	Louvain	8	0	0	0	247	7	301	617	28	330	228	4	248	0	39	879
STACAS	20	17	20	0.4	Louvain_multilevel	8	0	0	0	247	7	301	617	28	330	228	4	248	0	39	879
STACAS	20	17	20	0.4	SLM	8	0	0	0	247	7	301	617	28	330	228	4	248	0	39	879
STACAS	20	17	20	0.3	Louvain	7	0	0	0	247	7	300	619	28	335	226	4	241	0	39	876
STACAS	20	17	20	0.3	Louvain_multilevel	7	0	0	0	247	7	300	619	28	335	226	4	241	0	39	876
STACAS	20	17	20	0.3	SLM	7	0	0	0	247	7	300	619	28	335	226	4	241	0	39	876
STACAS	17	12	20	0.3	SLM	6	0	0	0	250	7	296	623	28	332	219	4	232	0	39	860
STACAS	17	17	20	0.4	Leiden	5	0	0	0	251	7	300	621	28	323	220	4	235	0	39	858
STACAS	20	20	20	0.5	Leiden	6	0	0	0	250	7	292	613	28	332	229	4	233	0	39	857
STACAS	17	12	20	0.3	Louvain	6	0	0	0	249	7	295	624	28	329	219	4	232	0	39	856
STACAS	17	12	20	0.3	Louvain_multilevel	6	0	0	0	249	7	295	624	28	329	219	4	232	0	39	856
STACAS	25	20	20	0.3	Leiden	4	0	0	0	243	7	292	621	28	330	228	4	231	0	39	853
STACAS	25	15	20	0.3	Louvain	5	0	0	0	246	7	293	618	28	329	228	4	230	0	39	852
STACAS	25	15	20	0.3	Louvain_multilevel	5	0	0	0	246	7	293	618	28	329	228	4	230	0	39	852
STACAS	25	15	20	0.3	SLM	5	0	0	0	246	7	293	618	28	329	228	4	230	0	39	852
STACAS	25	15	20	0.3	Leiden	4	0	0	0	241	7	282	623	28	334	228	4	229	0	39	845
STACAS	25	17	20	0.3	Leiden	4	0	0	0	244	7	281	620	28	332	228	4	229	0	39	842
STACAS	25	17	20	0.4	Leiden	5	0	0	0	244	7	281	620	28	332	228	4	229	0	39	842
STACAS	25	17	20	0.5	Leiden	5	0	0	0	315	7	252	549	28	339	228	4	234	0	39	825
STACAS	15	15	20	0.8	Leiden	7	96	0	89	256	7	242	524	29	242	216	3	237	0	39	810
STACAS	17	12	20	0.5	Leiden	6	0	0	0	324	7	258	551	28	327	217	4	223	0	39	808
STACAS	25	15	20	0.4	Leiden	5	0	0	0	318	7	248	546	28	322	228	4	234	0	39	804
STACAS	20	17	10	0.5	Leiden	11	103	1	100	241	7	235	522	28	233	226	3	235	0	39	803
STACAS	15	15	20	0.5	Leiden	6	92	1	88	252	7	240	530	29	235	218	2	216	0	39	779
STACAS	12	10	10	0.3	Louvain	10	107	1	91	240	7	237	528	29	205	217	2	209	0	39	742
STACAS	12	10	10	0.3	Louvain_multilevel	10	107	1	91	240	7	237	528	29	205	217	2	209	0	39	742
STACAS	12	10	10	0.3	SLM	10	107	1	91	240	7	237	528	29	205	217	2	209	0	39	742
STACAS	23	20	20	0.3	Leiden	5	0	0	0	331	7	241	530	29	302	231	3	197	0	39	740
RPCA	10	10	20	0.3	Leiden	4	221	3	307	200	7	267	456	25	230	215	3	213	0	38	1017
RPCA	10	10	20	0.6	Leiden	5	221	3	307	200	7	267	456	25	230	215	3	213	0	38	1017
RPCA	17	15	20	0.6	Leiden	6	254	3	297	180	7	246	445	25	248	213	3	226	0	38	1017
RPCA	20	17	20	0.5	Leiden	5	231	3	298	196	7	252	455	25	239	210	3	214	0	38	1003
RPCA	17	12	20	0.3	Leiden	4	252	3	285	182	7	222	416	24	212	242	4	274	0	38	993
RPCA	17	10	20	0.5	Leiden	5	244	3	297	185	7	226	422	24	208	241	4	259	0	38	990
RPCA	17	12	20	0.4	Leiden	5	250	3	283	183	7	223	419	24	204	240	4	276	0	38	986
RPCA	20	12	20	0.3	Leiden	4	253	3	285	186	7	244	440	25	219	213	3	221	0	38	969
RPCA	20	12	20	0.6	Leiden	6	251	3	289	189	7	244	440	25	217	212	3	215	0	38	965
RPCA	20	17	20	0.6	Leiden	6	231	3	299	196	7	243	452	25	213	213	3	209	0	38	964
RPCA	20	17	20	0.7	Leiden	6	231	3	299	196	7	243	452	25	213	213	3	209	0	38	964
RPCA	20	17	20	0.8	Leiden	6	231	3	299	196	7	243	452	25	213	213	3	209	0	38	964
RPCA	20	15	20	0.3	Louvain	5	248	3	295	193	7	244	440	25	211	211	3	210	0	38	960
RPCA	20	15	20	0.3	Louvain_multilevel	5	248	3	295	193	7	244	440	25	211	211	3	210	0	38	960
RPCA	20	15	20	0.3	SLM	5	248	3	295	193	7	244	440	25	211	211	3	210	0	38	960
RPCA	20	15	20	0.3	Leiden	4	242	3	294	196	7	245	443	25	210	211	3	209	0	38	958
RPCA	20	12	20	0.4	Leiden	5	254	3	286	186	7	243	440	25	214	212	3	215	0	38	958
RPCA	20	20	20	0.4	Louvain	6	232	3	301	190	7	239	458	25	204	212	3	212	0	38	956
RPCA	20	20	20	0.4	SLM	6	232	3	301	190	7	239	458	25	204	212	3	212	0	38	956
RPCA	20	12	20	0.5	Leiden	5	251	3	290	189	7	242	440	25	214	212	3	210	0	38	956
RPCA	20	10	20	0.3	SLM	5	204	3	283	191	6	231	484	26	225	213	3	215	0	38	954
RPCA	20	20	20	0.4	Louvain_multilevel	6	246	3	297	190	7	238	444	25	206	212	3	211	0	38	952
RPCA	20	20	20	0.3	Louvain	5	243	3	293	191	7	238	446	25	205	212	3	211	0	38	947
RPCA	20	20	20	0.3	Louvain_multilevel	5	243	3	293	191	7	238	446	25	205	212	3	211	0	38	947
RPCA	20	20	20	0.3	SLM	5	243	3	293	191	7	238	446	25	205	212	3	211	0	38	947
RPCA	20	10	20	0.3	Leiden	4	233	3	289	184	7	229	461	25	216	214	3	213	0	38	947
RPCA	20	10	20	0.4	Leiden	5	233	3	289	184	7	229	461	25	216	214	3	213	0	38	947
RPCA	20	10	20	0.5	Leiden	5	233	3	289	184	7	229	461	25	216	214	3	213	0	38	947
RPCA	20	10	20	0.6	Leiden	6	233	3	297	184	7	230	462	25	208	213	3	212	0	38	947
RPCA	20	10	20	0.7	Leiden	6	233	3	297	184	7	230	462	25	208	213	3	212	0	38	947
CCA	10	10	20	0.3	Leiden	4	207	3	268	200	8	213	392	24	164	293	3	334	0	38	979
FastMNN	23	23	10	0.3	Leiden	5	190	3	312	219	7	282	495	25	254	188	3	205	0	38	1053
FastMNN	20	15	10	0.3	Leiden	5	184	3	317	219	7	275	498	25	247	191	3	212	0	38	1051
FastMNN	23	20	10	0.4	Leiden	5	193	3	317	222	7	276	485	25	255	192	3	198	0	38	1046
FastMNN	23	20	10	0.3	Leiden	5	193	3	317	221	7	275	486	25	253	192	3	198	0	38	1043
FastMNN	12	12	20	0.6	Leiden	5	184	3	333	221	7	270	494	25	232	193	3	205	0	38	1040
FastMNN	12	12	20	0.3	Leiden	5	182	3	334	219	7	278	498	25	231	193	3	196	0	38	1039
FastMNN	20	15	10	0.4	Leiden	6	186	3	313	220	7	273	495	25	255	191	3	196	0	38	1037
FastMNN	20	15	20	0.3	Louvain	5	185	3	307	220	7	279	494	25	255	193	3	192	0	38	1033
FastMNN	20	20	20	0.3	Louvain	5	185	3	309	220	7	276	494	25	251	193	3	197	0	38	1033
FastMNN	20	20	20	0.4	Louvain	5	185	3	309	221	7	275	493	25	252	193	3	197	0	38	1033
FastMNN	20	15	20	0.3	Louvain_multilevel	5	185	3	307	220	7	279	494	25	255	193	3	192	0	38	1033
FastMNN	20	20	20	0.3	Louvain_multilevel	5	185	3	309	220	7	276	494	25	251	193	3	197	0	38	1033
FastMNN	20	20	20	0.4	Louvain_multilevel	5	185	3	309	221	7	275	493	25	252	193	3	197	0	38	1033
FastMNN	20	15	20	0.3	SLM	5	185	3	307	220	7	279	494	25	255	193	3	192	0	38	1033
FastMNN	20	20	20	0.3	SLM	5	185	3	309	220	7	276	494	25	251	193	3	197	0	38	1033
FastMNN	20	20	20	0.4	SLM	5	185	3	309	221	7	275	493	25	252	193	3	197	0	38	1033
FastMNN	23	20	20	0.4	Leiden	5	189	3	314	219	7	278	489	25	250	195	3	191	0	38	1033
FastMNN	12	12	20	0.4	Leiden	5	182	3	330	220	7	275	497	25	231	193	3	196	0	38	1032
FastMNN	12	12	20	0.5	Leiden	5	182	3	330	219	7	276	498	25	230	193	3	196	0	38	1032
FastMNN	23	20	20	0.5	Leiden	5	190	3	312	220	7	279	487	25	251	195	3	190	0	38	1032
FastMNN	23	20	20	0.6	Leiden	5	190	3	312	220	7	279	487	25	251	195	3	190	0	38	1032
FastMNN	25	20	20	0.7	Leiden	5	199	3	319	219	7	289	480	25	234	194	3	190	0	38	1032
FastMNN	23	20	20	0.3	Louvain	5	196	3	322	222	7	278	478	25	243	196	3	188	0	38	1031
FastMNN	23	20	20	0.3	Louvain_multilevel	5	196	3	322	222	7	278	478	25	243	196	3	188	0	38	1031
FastMNN	23	20	20	0.3	SLM	5	196	3	322	222	7	278	478	25	243	196	3	188	0	38	1031
FastMNN	23	20	20	0.4	SLM	5	196	3	322	223	7	280	477	25	242	196	3	187	0	38	1031
FastMNN	20	20	10	0.4	Louvain	7	184	3	300	222	7	259	462	25	221	224	3	250	0	38	1030
FastMNN	17	10	20	0.3	Leiden	5	178	3	313	218	7	284	502	25	245	194	3	188	0	38	1030
FastMNN	20	15	20	0.5	Leiden	5	185	3	307	214	7	275	499	25	238	194	3	210	0	38	1030
FastMNN	23	20	20	0.7	Leiden	5	189	3	307	221	7	281	487	25	251	195	3	191	0	38	1030
FastMNN	23	20	20	0.3	Leiden	5	189	3	314	218	7	277	490	25	247	195	3	191	0	38	1029
FastMNN	23	23	10	0.4	Leiden	6	198	3	311	220	7	268	453	25	210	221	3	239	0	38	1028
FastMNN	20	20	10	0.6	Leiden	7	186	3	293	222	7	265	460	25	221	224	3	249	0	38	1028
FastMNN	25	20	20	0.6	Leiden	5	197	3	314	219	7	288	482	25	237	194	3	189	0	38	1028
FastMNN	17	10	20	0.7	Leiden	6	177	3	311	218	7	283	503	25	247	194	3	187	0	38	1028
FastMNN	17	12	20	0.5	Leiden	5	181	3	324	216	7	265	502	25	247	193	3	190	0	38	1026
FastMNN	17	12	20	0.6	Leiden	5	181	3	324	216	7	265	502	25	247	193	3	190	0	38	1026
FastMNN	20	20	10	0.7	Leiden	8	186	3	293	223	7	262	459	25	222	224	3	249	0	38	1026
FastMNN	25	20	10	0.3	Leiden	5	190	3	308	222	7	272	491	25	249	189	3	196	0	38	1025
FastMNN	20	15	20	0.6	Leiden	5	187	3	306	216	7	278	495	25	242	194	3	198	0	38	1024
FastMNN	20	17	20	0.7	Leiden	5	188	3	314	214	7	283	496	25	237	194	3	190	0	38	1024
FastMNN	20	20	10	0.4	Louvain_multilevel	7	187	3	294	222	7	259	459	25	220	224	3	250	0	38	1023
FastMNN	17	17	20	0.3	Louvain	5	183	3	309	215	7	269	501	25	247	193	3	197	0	38	1022
FastMNN	17	17	20	0.3	Louvain_multilevel	5	183	3	309	215	7	269	501	25	247	193	3	197	0	38	1022
FastMNN	17	17	20	0.3	SLM	5	183	3	309	215	7	269	501	25	247	193	3	197	0	38	1022
FastMNN	23	20	10	0.5	Leiden	7	194	3	303	221	7	263	454	25	211	223	3	245	0	38	1022
FastMNN	23	20	10	0.6	Leiden	7	194	3	303	221	7	263	454	25	211	223	3	245	0	38	1022
FastMNN	12	10	20	0.3	Leiden	5	165	3	303	227	7	286	506	25	237	194	3	195	0	38	1021
FastMNN	17	15	20	0.3	Leiden	5	175	3	305	216	7	279	507	25	246	194	3	191	0	38	1021
FastMNN	12	10	20	0.4	Leiden	5	165	3	303	227	7	286	506	25	237	194	3	195	0	38	1021
FastMNN	17	12	20	0.4	Leiden	5	181	3	324	215	7	261	503	25	246	193	3	190	0	38	1021
FastMNN	12	10	20	0.5	Leiden	5	168	3	309	227	7	287	503	25	233	194	3	192	0	38	1021
FastMNN	17	10	20	0.5	Leiden	5	178	3	313	224	7	275	496	25	246	194	3	187	0	38	1021
FastMNN	20	20	20	0.5	Leiden	5	183	3	301	219	7	273	496	25	249	194	3	198	0	38	1021
FastMNN	12	10	20	0.6	Leiden	5	168	3	309	227	7	287	503	25	233	194	3	192	0	38	1021
FastMNN	17	10	20	0.6	Leiden	5	178	3	313	224	7	275	496	25	246	194	3	187	0	38	1021
FastMNN	20	20	20	0.6	Leiden	5	183	3	301	219	7	273	496	25	249	194	3	198	0	38	1021
FastMNN	17	10	20	0.3	Louvain	5	184	3	323	212	7	254	502	25	249	194	3	193	0	38	1019
FastMNN	17	10	20	0.3	Louvain_multilevel	5	184	3	323	212	7	254	502	25	249	194	3	193	0	38	1019
FastMNN	17	10	20	0.3	SLM	5	184	3	323	212	7	254	502	25	249	194	3	193	0	38	1019
FastMNN	15	15	10	0.3	Leiden	5	182	3	314	208	7	264	513	25	245	189	3	196	0	38	1019
FastMNN	10	10	20	0.3	Leiden	5	173	3	308	233	7	281	492	25	221	194	3	208	0	38	1018
FastMNN	20	15	20	0.3	Leiden	5	180	3	299	214	7	274	504	25	249	194	3	196	0	38	1018
FastMNN	17	10	10	0.4	Leiden	6	187	3	330	207	7	255	508	25	230	190	3	203	0	38	1018
FastMNN	15	15	10	0.4	Leiden	6	183	3	316	208	7	264	512	25	242	189	3	196	0	38	1018
FastMNN	10	10	20	0.4	Leiden	5	174	3	308	234	7	279	490	25	222	194	3	209	0	38	1018
FastMNN	17	10	20	0.4	Leiden	5	178	3	313	223	7	273	497	25	245	194	3	187	0	38	1018
FastMNN	20	15	20	0.4	Leiden	5	180	3	299	214	7	274	504	25	249	194	3	196	0	38	1018
FastMNN	23	23	10	0.6	Leiden	7	201	3	307	219	7	271	451	25	203	221	3	237	0	38	1018
FastMNN	23	23	10	0.8	Leiden	9	202	3	308	218	7	269	451	25	204	221	3	237	0	38	1018
FastMNN	23	23	10	0.4	Louvain_multilevel	8	214	4	329	208	7	253	448	25	197	222	2	238	0	38	1017
FastMNN	15	10	20	0.3	SLM	5	176	3	313	212	7	253	512	25	251	192	3	200	0	38	1017
FastMNN	23	23	10	0.4	SLM	8	214	4	329	208	7	253	448	25	197	222	2	238	0	38	1017
FastMNN	25	23	10	0.3	Leiden	5	199	3	319	224	7	275	479	25	235	190	3	188	0	38	1017
FastMNN	17	10	10	0.3	Leiden	5	185	3	333	207	7	254	510	25	230	190	3	199	0	38	1016
FastMNN	10	10	20	0.5	Leiden	5	176	3	304	234	7	280	488	25	225	194	3	207	0	38	1016
FastMNN	10	10	20	0.6	Leiden	5	176	3	304	234	7	280	488	25	225	194	3	207	0	38	1016
FastMNN	15	10	20	0.3	Louvain	5	176	3	312	212	7	253	510	25	251	194	3	198	0	38	1014
FastMNN	15	10	20	0.3	Louvain_multilevel	5	176	3	312	212	7	253	510	25	251	194	3	198	0	38	1014
FastMNN	15	15	20	0.3	Louvain	5	180	3	314	209	7	250	511	25	254	192	3	195	0	38	1013
FastMNN	15	15	20	0.3	Louvain_multilevel	5	180	3	314	209	7	250	511	25	254	192	3	195	0	38	1013
FastMNN	15	15	20	0.3	SLM	5	180	3	314	209	7	250	511	25	254	192	3	195	0	38	1013
FastMNN	20	17	10	0.4	Louvain	8	161	3	266	234	7	270	473	25	228	224	3	248	0	38	1012
FastMNN	20	20	20	0.4	Leiden	5	181	3	304	215	7	263	502	25	245	194	3	199	0	38	1011
FastMNN	20	20	20	0.7	Leiden	5	186	3	309	220	7	269	492	25	242	194	3	190	0	38	1010
FastMNN	20	20	20	0.3	Leiden	5	181	3	304	214	7	264	503	25	242	194	3	199	0	38	1009
FastMNN	10	10	20	0.3	Louvain	5	172	3	283	238	7	283	488	25	231	194	3	204	0	38	1001
FastMNN	10	10	20	0.3	Louvain_multilevel	5	172	3	283	238	7	283	488	25	231	194	3	204	0	38	1001
FastMNN	10	10	20	0.3	SLM	5	172	3	283	238	7	283	488	25	231	194	3	204	0	38	1001
FastMNN	20	10	10	0.3	Leiden	5	165	3	286	235	7	288	503	25	229	189	3	198	0	38	1001
FastMNN	20	17	10	0.3	Louvain	7	161	3	265	235	7	270	472	25	217	224	3	248	0	38	1000
FastMNN	20	17	10	0.3	SLM	7	161	3	265	235	7	270	472	25	217	224	3	248	0	38	1000
FastMNN	23	12	20	0.6	Leiden	5	171	3	294	271	7	272	455	25	247	195	3	187	0	38	1000
FastMNN	20	12	20	0.5	Leiden	5	176	3	301	221	7	273	501	25	236	194	3	189	0	38	999
FastMNN	23	12	20	0.5	Leiden	5	166	3	288	270	7	269	461	25	248	195	3	189	0	38	994
FastMNN	25	23	10	0.3	SLM	7	206	3	302	224	7	253	440	25	206	222	3	228	0	38	989
FastMNN	10	10	10	0.4	Louvain	9	289	3	252	237	7	277	346	24	180	220	4	226	0	38	935
FastMNN	10	10	10	0.4	Louvain_multilevel	9	289	3	252	237	7	277	346	24	180	220	4	226	0	38	935
FastMNN	10	10	10	0.4	SLM	9	289	3	252	237	7	277	346	24	180	220	4	226	0	38	935
scVI	25	20	10	0.5	SLM	8	182	3	237	252	7	272	362	24	221	296	4	339	0	38	1069
scVI	17	12	20	0.4	Louvain	6	203	3	307	231	7	200	429	24	223	229	4	333	0	38	1063
scVI	25	12	20	0.9	Louvain	7	197	2	254	241	7	219	368	26	239	286	3	320	0	38	1032
scVI	23	17	20	0.6	Leiden	6	184	2	239	251	7	266	372	26	236	285	3	287	0	38	1028
scVI	25	25	20	0.4	Leiden	5	199	3	265	229	7	258	426	25	236	238	3	254	0	38	1013
scVI	12	12	20	0.5	Leiden	5	167	3	265	249	7	262	370	25	181	306	3	295	0	38	1003
scVI	23	12	10	0.4	Louvain	7	243	3	305	262	7	217	348	25	211	239	3	268	0	38	1001
scVI	25	17	20	0.5	Louvain	6	202	2	216	243	7	238	472	25	245	175	4	291	0	38	990
scVI	20	20	20	0.6	Leiden	6	162	3	268	254	7	267	445	26	229	231	2	226	0	38	990
scVI	12	10	10	0.5	Leiden	6	167	3	272	257	7	279	447	25	187	221	3	251	0	38	989
scVI	25	25	20	0.4	Louvain_multilevel	6	161	2	253	248	7	268	443	26	216	240	3	246	0	38	983
scVI	10	10	20	0.6	Leiden	6	173	2	236	242	7	264	425	26	222	252	3	259	0	38	981
scVI	10	10	10	0.3	SLM	8	203	4	316	256	7	257	415	24	194	218	3	213	0	38	980
scVI	20	10	10	0.6	Leiden	7	194	2	256	245	7	242	478	25	213	175	4	266	0	38	977
scVI	25	10	20	0.5	Leiden	5	217	3	266	230	7	259	392	25	193	253	3	251	0	38	969
scVI	15	10	20	0.4	Louvain	6	214	3	285	221	7	232	400	26	178	257	2	253	0	38	948
scVI	17	15	20	0.7	Louvain_multilevel	7	176	2	186	255	7	240	477	25	226	184	4	291	0	38	943
scVI	25	15	20	0.5	SLM	7	180	2	206	239	7	262	500	26	234	173	3	238	0	38	940
scVI	20	12	20	0.4	Leiden	5	150	2	179	260	7	248	462	26	222	220	3	274	0	38	923
scVI	25	17	10	0.5	Leiden	7	136	2	225	303	7	229	498	25	225	155	4	231	0	38	910
scVI	25	12	10	0.5	Leiden	6	205	2	200	239	7	224	419	25	228	229	4	257	0	38	909
scVI	17	12	10	0.3	Leiden	5	170	2	220	262	7	257	413	27	202	247	2	227	0	38	906
scVI	23	20	20	0.3	Louvain	4	0	0	0	254	7	273	579	27	304	259	4	301	0	38	878
scVI	25	25	20	0.7	Leiden	7	197	2	225	275	7	241	436	27	245	184	2	134	0	38	845
scVI	25	25	20	0.3	Louvain	5	0	0	0	260	7	281	592	28	326	240	3	225	0	38	832
scVI	17	15	20	0.3	SLM	4	0	0	0	251	7	275	586	29	342	255	2	214	0	38	831
scVI	25	17	20	0.3	SLM	4	0	0	0	261	7	265	572	28	322	259	3	227	0	38	814
scVI	25	15	20	0.5	Louvain_multilevel	5	0	0	0	245	7	242	595	27	331	252	4	230	0	38	803
scVI	12	10	20	0.4	SLM	4	0	0	0	246	7	256	610	28	328	236	3	209	0	38	793
scVI	20	20	10	0.3	Leiden	6	0	0	0	254	7	259	689	27	240	149	4	283	0	38	782
scVI	25	23	10	0.4	Leiden	6	0	0	0	255	7	273	606	28	300	231	3	204	0	38	777
scVI	12	10	10	0.6	SLM	8	0	0	0	274	7	270	567	28	313	251	3	187	0	38	770
scVI	15	15	20	0.8	Louvain_multilevel	7	0	0	0	243	7	256	698	27	282	151	4	229	0	38	767
scVI	25	12	10	0.3	Louvain	6	416	2	104	253	7	126	235	26	280	188	3	244	0	38	754
scVI	15	10	20	0.5	Louvain_multilevel	6	225	3	120	217	7	171	469	25	208	181	3	244	0	38	743
scVI	25	15	10	0.4	Leiden	7	275	2	78	202	7	169	457	25	293	158	4	185	0	38	725
scVI	25	17	20	0.4	Louvain	5	191	2	108	207	7	170	527	25	195	167	4	241	0	38	714
scVI	20	20	20	0.6	Louvain_multilevel	7	0	0	0	254	7	239	657	27	216	181	4	234	0	38	689
scVI	25	23	10	0.3	Leiden	5	0	0	0	261	7	238	682	28	239	149	3	167	0	38	644
scVI	25	25	10	0.5	Leiden	7	0	0	0	252	7	249	699	28	200	141	3	155	0	38	604
STACAS	25	12	10	0.5	Leiden	10	163	3	283	235	7	268	450	24	211	244	4	322	0	38	1084
STACAS	25	20	10	0.3	Leiden	6	132	2	307	247	7	300	470	25	216	243	4	254	0	38	1077
STACAS	20	10	20	0.7	Louvain_multilevel	9	98	3	363	250	7	291	505	24	168	239	4	247	0	38	1069
STACAS	20	10	20	0.7	SLM	9	100	3	362	250	7	291	503	24	169	239	4	247	0	38	1069
STACAS	25	20	20	0.6	Leiden	6	169	2	287	248	7	298	444	26	227	231	3	250	0	38	1062
STACAS	25	20	20	0.8	Leiden	6	169	2	287	249	7	295	443	26	227	231	3	250	0	38	1059
STACAS	25	20	20	0.7	Leiden	6	168	2	286	249	7	295	444	26	227	231	3	250	0	38	1058
STACAS	17	17	20	0.3	Louvain	6	215	2	237	251	7	300	406	25	251	220	4	269	0	38	1057
STACAS	17	17	20	0.3	Louvain_multilevel	6	215	2	237	251	7	300	406	25	251	220	4	269	0	38	1057
STACAS	17	17	20	0.3	SLM	6	215	2	237	251	7	300	406	25	251	220	4	269	0	38	1057
STACAS	25	15	20	0.7	Leiden	6	162	3	303	245	7	285	455	25	213	230	3	252	0	38	1053
STACAS	23	23	20	0.8	Leiden	7	169	2	279	251	7	292	444	26	228	228	3	252	0	38	1051
STACAS	25	23	20	0.5	SLM	7	174	3	301	246	7	294	439	24	207	233	4	244	0	38	1046
STACAS	23	20	20	0.4	Leiden	6	170	3	284	248	7	293	443	25	220	231	3	249	0	38	1046
STACAS	23	23	20	0.5	Leiden	6	169	2	274	251	7	291	442	26	229	230	3	250	0	38	1044
STACAS	23	23	20	0.6	Leiden	7	169	2	274	251	7	291	442	26	229	230	3	250	0	38	1044
STACAS	23	20	20	0.7	Leiden	7	170	3	277	250	7	293	440	25	225	232	3	249	0	38	1044
STACAS	23	23	20	0.7	Leiden	7	169	2	274	251	7	291	442	26	229	230	3	250	0	38	1044
STACAS	25	15	20	0.8	Leiden	6	158	3	289	245	7	284	458	25	219	231	3	251	0	38	1043
STACAS	20	20	10	0.4	Leiden	7	163	2	274	247	7	301	461	26	236	221	3	230	0	38	1041
STACAS	25	17	20	0.6	Leiden	6	167	3	295	245	7	281	449	25	216	231	3	249	0	38	1041
STACAS	25	25	20	0.3	Louvain	6	169	2	284	247	7	291	446	27	213	230	2	243	0	38	1031
STACAS	25	25	20	0.4	Louvain	6	169	2	284	247	7	291	446	27	213	230	2	243	0	38	1031
STACAS	25	25	20	0.3	Louvain_multilevel	6	169	2	284	247	7	291	446	27	213	230	2	243	0	38	1031
STACAS	25	25	20	0.4	Louvain_multilevel	6	169	2	284	247	7	291	446	27	213	230	2	243	0	38	1031
STACAS	25	25	20	0.3	SLM	6	169	2	284	247	7	291	446	27	213	230	2	243	0	38	1031
STACAS	25	25	20	0.4	SLM	6	169	2	284	247	7	291	446	27	213	230	2	243	0	38	1031
STACAS	20	12	20	0.6	Leiden	7	163	3	285	249	7	298	450	25	216	230	3	228	0	38	1027
STACAS	25	17	10	0.3	Leiden	6	141	2	320	245	7	295	503	26	210	203	3	201	0	38	1026
STACAS	25	17	10	0.4	Leiden	6	142	2	320	245	7	294	502	26	210	203	3	201	0	38	1025
STACAS	25	10	20	0.9	Leiden	8	176	2	270	249	7	295	429	27	214	238	2	245	0	38	1024
STACAS	20	20	10	0.5	Leiden	9	163	2	271	247	7	294	448	26	220	234	3	237	0	38	1022
STACAS	25	17	10	0.3	SLM	8	149	3	320	237	7	283	505	25	208	201	3	196	0	38	1007
STACAS	17	10	10	0.3	Leiden	6	157	3	289	250	7	295	490	25	216	195	3	198	0	38	998
STACAS	17	10	10	0.4	Leiden	6	157	3	289	250	7	295	490	25	216	195	3	198	0	38	998
STACAS	25	10	10	0.4	Louvain	10	164	3	318	237	7	292	477	25	201	214	3	182	0	38	993
STACAS	25	15	10	0.3	SLM	9	144	3	329	239	7	284	492	25	193	217	3	183	0	38	989
STACAS	25	20	20	0.3	Louvain	5	0	0	0	247	7	294	614	27	325	231	4	251	0	38	870
STACAS	25	20	20	0.3	Louvain_multilevel	5	0	0	0	247	7	294	614	27	325	231	4	251	0	38	870
STACAS	25	20	20	0.3	SLM	5	0	0	0	247	7	294	614	27	325	231	4	251	0	38	870
STACAS	17	17	20	0.3	Leiden	4	0	0	0	252	7	301	620	27	323	220	4	235	0	38	859
STACAS	17	17	20	0.5	Leiden	6	0	0	0	252	7	301	620	27	323	220	4	235	0	38	859
STACAS	12	10	20	0.4	Louvain	7	0	0	0	250	7	293	602	28	334	240	3	206	0	38	833
STACAS	12	10	20	0.4	Louvain_multilevel	7	0	0	0	250	7	293	602	28	334	240	3	206	0	38	833
STACAS	12	10	20	0.4	SLM	7	0	0	0	250	7	293	602	28	334	240	3	206	0	38	833
STACAS	12	10	20	0.5	Leiden	6	0	0	0	250	7	293	603	28	329	239	3	209	0	38	831
STACAS	12	10	20	0.3	Louvain	6	0	0	0	250	7	293	603	28	333	239	3	204	0	38	830
STACAS	20	17	20	0.7	SLM	10	96	1	103	247	7	253	521	28	249	228	2	225	0	38	830
STACAS	12	10	20	0.3	Leiden	5	0	0	0	249	7	290	604	28	329	239	3	208	0	38	827
STACAS	20	10	20	0.3	Leiden	4	0	0	0	250	7	293	602	28	323	240	3	211	0	38	827
STACAS	12	10	20	0.4	Leiden	5	0	0	0	249	7	290	604	28	329	239	3	208	0	38	827
STACAS	23	10	20	0.3	Leiden	4	0	0	0	250	7	291	611	27	312	231	4	205	0	38	808
STACAS	15	10	20	0.5	Louvain	8	92	1	97	254	7	257	508	28	246	238	2	207	0	38	807
STACAS	15	10	20	0.6	Louvain	9	92	1	97	254	7	257	508	28	246	238	2	207	0	38	807
STACAS	15	10	20	0.5	Louvain_multilevel	8	92	1	97	254	7	257	508	28	246	238	2	207	0	38	807
STACAS	15	10	20	0.5	SLM	8	92	1	97	254	7	257	508	28	246	238	2	207	0	38	807
STACAS	20	17	20	0.7	Louvain	10	96	1	105	247	7	249	515	28	244	234	2	208	0	38	806
STACAS	12	10	20	0.6	SLM	8	95	1	98	250	7	254	506	28	244	241	2	210	0	38	806
STACAS	12	10	20	0.5	Louvain	8	94	1	98	250	7	252	507	28	246	241	2	207	0	38	803
STACAS	15	10	20	0.6	Louvain_multilevel	9	90	1	96	254	7	256	510	28	246	238	2	205	0	38	803
STACAS	15	10	20	0.6	SLM	9	90	1	96	254	7	256	510	28	246	238	2	205	0	38	803
STACAS	15	12	20	0.5	Louvain	9	83	0	84	254	7	245	515	29	249	240	2	220	0	38	798
STACAS	15	12	20	0.6	Louvain	9	84	0	86	254	7	248	514	29	246	240	2	218	0	38	798
STACAS	15	12	20	0.5	Louvain_multilevel	9	83	0	84	254	7	245	515	29	249	240	2	220	0	38	798
STACAS	15	12	20	0.6	Louvain_multilevel	9	84	0	86	254	7	248	514	29	246	240	2	218	0	38	798
STACAS	15	12	20	0.5	SLM	9	83	0	84	254	7	245	515	29	249	240	2	220	0	38	798
STACAS	15	12	20	0.6	SLM	9	84	0	86	254	7	248	514	29	246	240	2	218	0	38	798
STACAS	15	10	10	0.3	Leiden	6	0	0	0	255	7	297	643	29	341	194	2	149	0	38	787
STACAS	25	25	20	0.3	Leiden	4	0	0	0	244	7	275	618	28	316	230	3	185	0	38	776
STACAS	25	23	20	0.3	Leiden	4	0	0	0	241	7	270	618	28	316	233	3	185	0	38	771
STACAS	15	12	20	0.5	Leiden	7	84	0	76	254	7	244	541	28	229	213	3	222	0	38	771
STACAS	15	10	20	0.7	Leiden	7	85	0	80	255	7	242	535	28	216	217	3	228	0	38	766
STACAS	15	10	20	0.6	Leiden	7	85	0	80	254	7	240	536	28	216	217	3	228	0	38	764
STACAS	15	12	20	0.6	Leiden	7	84	0	74	254	7	240	539	28	227	215	3	223	0	38	764
STACAS	15	10	20	0.9	Leiden	8	86	1	78	254	7	236	510	28	223	242	2	223	0	38	760
STACAS	20	17	20	0.4	Leiden	6	0	0	0	327	7	250	533	27	310	232	4	198	0	38	758
STACAS	20	17	20	0.3	Leiden	6	0	0	0	327	7	256	536	28	303	229	3	195	0	38	754
STACAS	23	15	20	0.4	Leiden	5	0	0	0	323	7	252	535	28	304	234	3	197	0	38	753
STACAS	10	10	10	0.3	Leiden	7	104	0	91	252	7	241	560	28	216	176	3	191	0	38	739
STACAS	15	10	20	0.4	Leiden	6	79	0	78	253	7	231	543	29	222	217	2	206	0	38	737
STACAS	17	17	20	0.9	Leiden	8	137	0	41	251	7	240	460	29	233	244	2	219	0	38	733
STACAS	17	10	20	0.7	Leiden	7	76	1	59	249	7	225	556	27	214	211	3	216	0	38	714
STACAS	23	20	10	0.6	Leiden	9	80	0	50	250	7	224	536	28	213	226	3	222	0	38	709
RPCA	20	17	20	0.3	Leiden	4	246	3	297	196	7	256	440	23	240	210	4	217	0	37	1010
RPCA	17	12	20	0.5	Leiden	5	252	3	283	183	7	229	417	23	208	240	4	282	0	37	1002
RPCA	12	10	20	0.6	Leiden	6	261	3	300	194	7	258	424	24	224	213	3	215	0	37	997
RPCA	10	10	10	0.4	Leiden	6	161	3	265	270	7	296	449	24	219	212	3	212	0	37	992
RPCA	20	17	20	0.3	Louvain	5	248	3	292	195	7	240	438	24	206	211	3	210	0	37	948
RPCA	20	17	20	0.3	Louvain_multilevel	5	248	3	292	195	7	240	438	24	206	211	3	210	0	37	948
RPCA	17	17	20	0.7	Leiden	6	245	3	296	184	7	235	445	25	237	218	2	176	0	37	944
FastMNN	17	10	10	0.3	Louvain	7	190	3	342	205	7	251	509	24	216	188	3	205	0	37	1014
scVI	25	10	20	0.6	Leiden	5	178	2	254	262	7	262	347	26	201	305	2	351	0	37	1068
scVI	25	17	20	0.4	Leiden	4	201	2	215	252	7	246	383	25	270	256	3	312	0	37	1043
scVI	23	10	20	0.3	Louvain	5	206	3	283	279	7	222	312	24	187	295	3	316	0	37	1008
scVI	15	15	20	0.4	Louvain	6	190	3	252	245	7	263	416	24	221	241	3	271	0	37	1007
scVI	25	15	20	0.5	Louvain	5	128	3	213	256	7	251	416	23	225	292	4	312	0	37	1001
scVI	20	20	20	0.8	Leiden	7	206	2	231	256	7	284	401	25	250	229	3	221	0	37	986
scVI	15	12	10	0.4	Leiden	6	201	3	276	221	7	234	416	24	208	254	3	260	0	37	978
scVI	20	20	20	0.4	SLM	6	168	2	252	276	7	250	398	26	200	250	2	270	0	37	972
scVI	12	12	10	0.3	Leiden	6	197	2	235	271	7	259	387	25	249	237	3	225	0	37	968
scVI	20	20	10	0.5	Leiden	6	181	2	235	287	7	265	392	25	228	232	3	235	0	37	963
scVI	12	10	20	0.5	Louvain_multilevel	7	157	2	227	251	7	248	494	25	211	190	3	247	0	37	933
scVI	25	15	10	0.3	Louvain	7	156	3	196	251	7	272	441	24	206	244	3	225	0	37	899
scVI	25	12	10	0.4	Louvain_multilevel	7	222	3	179	259	7	219	364	25	258	247	2	242	0	37	898
scVI	25	25	20	0.6	SLM	7	151	2	215	246	7	246	548	25	235	147	3	200	0	37	896
scVI	20	17	20	0.3	Leiden	4	0	0	0	249	7	284	594	26	310	249	4	298	0	37	892
scVI	20	20	20	0.3	Louvain	4	0	0	0	254	7	267	570	26	309	268	4	314	0	37	890
scVI	25	15	10	0.3	SLM	6	219	1	137	254	7	248	401	25	279	218	4	191	0	37	855
scVI	12	10	10	0.4	SLM	7	131	2	183	250	7	223	516	25	187	195	3	248	0	37	841
scVI	25	20	20	0.3	Louvain	4	0	0	0	252	7	259	569	26	283	271	4	285	0	37	827
scVI	20	12	10	0.3	Louvain	6	0	0	0	253	7	281	594	28	313	245	2	227	0	37	821
scVI	15	10	20	0.3	Louvain_multilevel	5	0	0	0	260	7	231	588	26	315	244	4	266	0	37	812
scVI	25	25	20	0.3	SLM	5	0	0	0	256	7	272	605	28	351	231	2	175	0	37	798
scVI	25	20	20	0.3	Louvain_multilevel	4	0	0	0	263	7	295	596	27	277	233	3	208	0	37	780
scVI	15	15	10	0.3	Louvain	7	0	0	0	253	7	282	687	26	272	152	4	225	0	37	779
scVI	25	20	20	0.5	Louvain_multilevel	6	0	0	0	278	7	252	664	26	281	150	4	237	0	37	770
scVI	23	12	20	0.4	Leiden	4	0	0	0	251	7	256	539	26	258	302	4	254	0	37	768
scVI	20	10	20	0.3	Louvain_multilevel	4	0	0	0	257	7	269	579	28	288	256	2	204	0	37	761
scVI	17	17	20	0.7	Louvain_multilevel	7	0	0	0	254	7	273	695	26	276	143	4	200	0	37	749
scVI	12	10	20	0.3	Leiden	4	0	0	0	263	7	248	624	27	292	205	3	203	0	37	743
scVI	20	10	20	0.6	Louvain	6	206	2	191	225	7	153	446	26	221	215	2	170	0	37	735
scVI	25	10	20	0.6	Louvain	7	143	1	114	243	7	202	535	26	204	171	3	213	0	37	733
scVI	25	15	20	0.3	Louvain	4	0	0	0	226	8	231	612	27	256	254	2	152	0	37	639
scVI	12	12	20	0.6	Louvain	7	0	0	0	289	7	237	650	27	227	153	3	154	0	37	618
STACAS	23	23	20	0.5	Louvain	8	167	2	276	253	7	299	441	25	227	231	3	247	0	37	1049
STACAS	23	23	20	0.6	Louvain	8	167	2	276	253	7	299	441	25	227	231	3	247	0	37	1049
STACAS	23	23	20	0.7	Louvain	8	167	2	276	253	7	299	441	25	227	231	3	247	0	37	1049
STACAS	23	23	20	0.5	Louvain_multilevel	8	167	2	276	253	7	299	441	25	227	231	3	247	0	37	1049
STACAS	23	23	20	0.6	Louvain_multilevel	8	167	2	276	253	7	299	441	25	227	231	3	247	0	37	1049
STACAS	23	23	20	0.7	Louvain_multilevel	8	167	2	276	253	7	299	441	25	227	231	3	247	0	37	1049
STACAS	23	23	20	0.5	SLM	8	167	2	276	253	7	299	441	25	227	231	3	247	0	37	1049
STACAS	23	23	20	0.6	SLM	8	167	2	276	253	7	299	441	25	227	231	3	247	0	37	1049
STACAS	23	23	20	0.7	SLM	8	167	2	276	253	7	299	441	25	227	231	3	247	0	37	1049
STACAS	25	17	20	0.8	Leiden	7	176	2	286	245	7	291	440	25	223	231	3	248	0	37	1048
STACAS	23	17	20	0.6	Louvain_multilevel	8	169	2	270	250	7	295	442	25	229	231	3	251	0	37	1045
STACAS	23	17	20	0.6	SLM	8	169	2	270	250	7	295	442	25	229	231	3	251	0	37	1045
STACAS	23	17	20	0.6	Leiden	7	168	2	269	250	7	296	443	25	228	231	3	251	0	37	1044
STACAS	23	17	20	0.7	Leiden	7	168	2	269	250	7	296	443	25	228	231	3	251	0	37	1044
STACAS	23	20	20	0.5	Leiden	7	171	2	277	248	7	294	442	25	222	231	3	249	0	37	1042
STACAS	23	20	20	0.6	Leiden	7	171	2	277	249	7	291	441	25	225	231	3	249	0	37	1042
STACAS	23	20	20	0.6	SLM	8	168	2	273	250	7	295	443	25	224	231	3	249	0	37	1041
STACAS	23	20	20	0.6	Louvain	8	166	2	269	250	7	294	445	25	227	231	3	249	0	37	1039
STACAS	20	20	10	0.3	Leiden	7	163	2	274	245	7	297	463	25	235	221	3	231	0	37	1037
STACAS	25	17	20	0.7	Leiden	6	171	2	284	245	7	282	445	25	220	231	3	249	0	37	1035
STACAS	20	10	10	0.3	Leiden	6	218	2	234	252	7	297	403	26	241	219	2	222	0	37	994
STACAS	25	15	10	0.3	Louvain	9	144	3	329	235	7	290	496	24	186	217	3	183	0	37	988
STACAS	25	15	10	0.3	Louvain_multilevel	8	144	3	329	235	7	290	496	24	186	217	3	183	0	37	988
STACAS	20	17	20	0.6	Louvain	9	97	0	99	247	7	253	520	28	250	228	2	224	0	37	826
STACAS	20	17	20	0.6	Louvain_multilevel	10	97	0	99	247	7	253	520	28	250	228	2	224	0	37	826
STACAS	20	17	20	0.6	SLM	10	97	0	99	247	7	253	520	28	250	228	2	224	0	37	826
STACAS	12	12	20	0.4	Louvain	8	0	0	0	248	7	312	628	26	288	216	4	209	0	37	809
STACAS	12	12	20	0.4	Louvain_multilevel	8	0	0	0	248	7	312	628	26	288	216	4	209	0	37	809
STACAS	12	12	20	0.4	SLM	8	0	0	0	248	7	312	628	26	288	216	4	209	0	37	809
STACAS	23	15	20	0.3	Leiden	4	0	0	0	248	7	295	610	27	312	234	3	199	0	37	806
STACAS	12	12	20	0.5	Louvain	8	0	0	0	249	7	308	627	26	288	216	4	209	0	37	805
STACAS	12	12	20	0.5	Louvain_multilevel	8	0	0	0	249	7	308	627	26	288	216	4	209	0	37	805
STACAS	12	12	20	0.5	SLM	8	0	0	0	249	7	308	627	26	288	216	4	209	0	37	805
STACAS	20	12	20	0.7	Louvain	10	99	0	99	250	7	254	507	28	246	236	2	202	0	37	801
STACAS	20	12	20	0.7	Louvain_multilevel	10	99	0	99	250	7	254	507	28	246	236	2	202	0	37	801
STACAS	20	12	20	0.6	SLM	9	101	0	99	250	7	254	505	28	245	236	2	203	0	37	801
STACAS	20	12	20	0.7	SLM	10	101	0	99	250	7	254	505	28	245	236	2	203	0	37	801
STACAS	20	15	20	0.7	SLM	10	94	0	98	248	7	248	516	28	238	234	2	204	0	37	788
STACAS	15	12	20	0.7	Leiden	7	87	0	76	254	7	240	536	27	232	215	3	225	0	37	773
STACAS	15	12	20	0.8	Leiden	7	88	0	76	255	7	238	532	27	226	217	3	228	0	37	768
STACAS	12	10	20	0.8	Leiden	8	87	1	78	251	7	240	512	27	241	242	2	200	0	37	759
STACAS	12	10	20	0.9	Leiden	8	90	0	79	251	7	244	509	28	236	242	2	199	0	37	758
STACAS	15	12	20	0.9	Leiden	8	88	0	70	254	7	229	510	28	236	240	2	223	0	37	758
STACAS	12	10	20	0.6	Louvain_multilevel	8	92	1	79	250	7	244	509	27	229	241	2	204	0	37	756
STACAS	12	12	20	0.4	Leiden	5	0	0	0	249	7	293	628	27	306	215	3	151	0	37	750
STACAS	15	10	20	0.8	Leiden	7	85	0	80	253	7	238	545	27	207	209	3	221	0	37	746
STACAS	23	23	10	0.6	Leiden	10	83	0	62	244	7	230	521	28	229	244	2	223	0	37	744
STACAS	10	10	20	0.4	SLM	8	94	1	91	250	7	243	534	27	229	214	2	162	0	37	725
STACAS	23	15	20	0.7	Leiden	8	82	0	64	249	7	234	526	28	218	235	2	202	0	37	718
STACAS	12	12	20	0.6	Louvain	9	85	1	74	248	7	227	543	27	195	216	2	214	0	37	710
STACAS	12	12	20	0.6	Louvain_multilevel	9	85	1	74	248	7	227	543	27	195	216	2	214	0	37	710
STACAS	23	20	10	0.4	Leiden	8	79	0	44	249	7	204	539	28	201	225	2	228	0	37	677
STACAS	23	20	10	0.5	Leiden	9	79	0	44	249	7	204	538	28	201	226	2	228	0	37	677
RPCA	23	15	20	0.5	Leiden	5	232	3	300	198	7	238	451	23	237	211	3	216	0	36	991
RPCA	25	15	20	0.3	Leiden	4	238	3	284	198	7	259	443	23	232	213	3	209	0	36	984
RPCA	20	15	20	0.4	Leiden	5	245	3	293	196	7	248	440	23	207	211	3	205	0	36	953
RPCA	20	17	20	0.3	SLM	5	250	3	291	195	7	240	436	23	206	211	3	210	0	36	947
CCA	15	12	20	0.3	Leiden	4	248	3	264	194	10	215	364	20	156	286	3	353	0	36	988
CCA	23	12	20	0.3	Leiden	4	287	2	271	117	9	226	435	23	116	253	2	309	0	36	922
FastMNN	25	15	10	0.3	Leiden	5	156	2	267	250	7	316	496	24	219	190	3	209	0	36	1011
scVI	20	10	20	0.5	Leiden	5	239	2	238	235	7	286	329	24	193	289	3	304	0	36	1021
scVI	17	17	10	0.4	Leiden	5	214	2	230	252	7	284	396	24	250	230	3	246	0	36	1010
scVI	15	15	20	0.5	Leiden	6	196	2	229	251	7	268	398	24	239	247	3	270	0	36	1006
scVI	10	10	20	0.3	Louvain_multilevel	5	177	2	242	249	7	275	427	25	220	239	2	260	0	36	997
scVI	25	23	20	0.7	Leiden	6	219	2	240	252	7	282	384	24	242	237	3	220	0	36	984
scVI	10	10	20	0.4	Louvain_multilevel	6	168	3	248	258	7	275	437	23	219	229	3	241	0	36	983
scVI	15	12	20	0.5	Louvain_multilevel	7	200	2	236	202	7	192	473	23	227	217	4	311	0	36	966
scVI	25	25	20	0.3	Louvain_multilevel	6	167	2	235	240	7	248	446	24	233	239	3	242	0	36	958
scVI	25	20	20	0.5	Louvain	6	165	3	254	254	7	252	459	24	208	214	2	225	0	36	939
scVI	12	10	20	0.7	Louvain	7	165	3	254	225	7	252	511	23	188	191	3	244	0	36	938
scVI	20	20	20	0.4	Leiden	4	0	0	0	258	7	286	562	25	315	272	4	300	0	36	901
scVI	12	10	20	0.3	SLM	5	0	0	0	267	7	263	564	25	311	261	4	308	0	36	882
scVI	12	12	20	0.4	Louvain	5	0	0	0	285	7	259	541	25	312	266	4	303	0	36	874
scVI	20	15	20	0.3	Leiden	4	0	0	0	260	7	261	477	26	267	355	3	343	0	36	871
scVI	23	20	20	0.4	Leiden	4	0	0	0	246	7	274	593	27	325	253	2	235	0	36	834
scVI	23	15	20	0.3	Leiden	4	0	0	0	253	7	250	579	25	285	260	4	294	0	36	829
scVI	12	10	20	0.4	Leiden	5	0	0	0	241	7	260	616	25	292	235	4	273	0	36	825
scVI	20	12	20	0.3	Louvain	4	0	0	0	234	7	261	624	26	335	234	3	211	0	36	807
scVI	25	10	10	0.3	SLM	4	243	3	242	281	7	149	257	25	185	311	1	219	0	36	795
scVI	25	25	20	0.3	Leiden	4	0	0	0	256	7	273	590	27	305	246	2	207	0	36	785
scVI	25	12	20	0.4	Leiden	3	0	0	0	269	7	220	565	26	303	258	3	219	0	36	742
scVI	20	10	20	0.4	Louvain	5	0	0	0	259	7	233	599	25	255	234	4	247	0	36	735
scVI	25	17	10	0.6	Leiden	7	0	0	0	243	7	252	631	26	289	218	3	192	0	36	733
scVI	15	12	20	0.7	SLM	7	158	2	94	244	7	151	531	24	202	159	3	180	0	36	627
scVI	23	17	20	0.4	Louvain	5	0	0	0	248	7	185	611	26	210	233	3	208	0	36	603
STACAS	17	17	10	0.3	Leiden	6	217	2	230	249	7	297	408	25	256	218	2	224	0	36	1007
STACAS	12	12	20	0.3	Louvain	6	0	0	0	248	7	310	629	26	283	215	3	204	0	36	797
STACAS	12	12	20	0.3	Louvain_multilevel	6	0	0	0	248	7	310	629	26	283	215	3	204	0	36	797
STACAS	12	12	20	0.3	SLM	6	0	0	0	248	7	310	629	26	283	215	3	204	0	36	797
STACAS	17	15	10	0.4	Leiden	7	0	0	0	248	7	299	648	27	304	196	2	168	0	36	771
STACAS	17	15	10	0.3	Leiden	7	0	0	0	246	7	299	650	27	301	196	2	168	0	36	768
STACAS	23	10	20	0.9	Leiden	8	84	0	66	252	7	242	512	27	243	244	2	214	0	36	765
STACAS	12	12	20	0.8	Leiden	8	86	0	71	253	7	240	512	27	242	241	2	204	0	36	757
STACAS	12	12	20	0.9	Leiden	8	88	0	70	252	7	239	511	27	243	241	2	205	0	36	757
STACAS	12	10	20	0.6	Leiden	7	86	0	75	251	7	241	513	27	240	242	2	200	0	36	756
STACAS	12	10	20	0.7	Leiden	8	86	0	75	251	7	241	513	27	240	242	2	200	0	36	756
STACAS	12	10	20	0.5	Louvain_multilevel	8	88	1	80	250	7	241	513	26	230	241	2	204	0	36	755
STACAS	12	10	20	0.5	SLM	8	88	1	80	250	7	241	513	26	230	241	2	204	0	36	755
STACAS	10	10	20	0.8	Leiden	8	95	1	88	249	7	243	527	26	249	221	2	170	0	36	750
STACAS	23	10	20	0.8	Leiden	8	84	0	64	252	7	239	514	27	239	242	2	208	0	36	750
STACAS	12	10	20	0.6	Louvain	8	89	1	77	250	7	245	512	26	222	241	2	204	0	36	748
STACAS	10	10	20	0.7	Leiden	7	95	1	88	249	7	245	529	26	247	219	2	163	0	36	743
STACAS	20	20	20	0.8	Louvain	10	80	0	69	248	7	234	535	27	217	229	2	220	0	36	740
STACAS	20	20	20	0.8	Louvain_multilevel	10	80	0	69	248	7	234	535	27	217	229	2	220	0	36	740
STACAS	20	20	20	0.8	SLM	10	80	0	69	248	7	234	535	27	217	229	2	220	0	36	740
STACAS	10	10	20	0.5	Leiden	6	94	1	89	249	7	243	528	26	240	221	2	168	0	36	740
STACAS	20	17	20	0.6	Leiden	8	81	0	70	247	7	239	533	26	224	231	3	204	0	36	737
STACAS	20	17	20	0.7	Leiden	9	81	0	70	247	7	239	533	26	224	231	3	204	0	36	737
STACAS	23	15	20	0.8	Leiden	9	84	0	70	248	7	240	524	27	234	236	2	190	0	36	734
STACAS	20	15	20	0.9	Leiden	9	81	0	65	247	7	235	523	27	228	241	2	206	0	36	734
STACAS	23	15	20	0.9	Leiden	9	84	0	70	248	7	240	524	27	234	236	2	190	0	36	734
STACAS	10	10	20	0.4	Louvain	8	92	1	91	250	7	248	532	26	229	218	2	163	0	36	731
STACAS	10	10	20	0.4	Louvain_multilevel	8	94	1	91	250	7	246	530	26	231	218	2	163	0	36	731
STACAS	23	10	20	0.7	Leiden	7	83	0	66	252	7	239	526	27	218	231	2	208	0	36	731
STACAS	10	10	20	0.6	Leiden	7	94	1	89	249	7	243	530	26	233	219	2	164	0	36	729
STACAS	23	17	20	0.9	Leiden	9	88	0	71	249	7	232	519	27	232	236	2	192	0	36	727
STACAS	17	12	20	0.8	Leiden	8	132	0	35	246	7	230	470	27	237	244	2	220	0	36	722
STACAS	20	17	20	0.8	Leiden	9	81	0	69	247	7	240	530	27	223	234	2	190	0	36	722
STACAS	23	20	20	0.8	Leiden	9	84	0	66	247	7	226	524	27	232	237	2	198	0	36	722
STACAS	17	12	20	0.9	Leiden	8	132	0	35	246	7	230	470	27	237	244	2	220	0	36	722
STACAS	20	17	20	0.9	Leiden	9	81	0	69	247	7	240	530	27	223	234	2	190	0	36	722
STACAS	23	20	20	0.9	Leiden	9	84	0	66	247	7	226	524	27	232	237	2	198	0	36	722
STACAS	23	15	20	0.7	SLM	9	74	0	46	248	7	228	540	27	220	230	2	225	0	36	719
STACAS	23	23	20	0.9	Leiden	9	81	0	69	249	7	228	528	27	225	234	2	195	0	36	717
STACAS	23	23	20	0.9	Louvain	9	87	0	84	253	7	234	520	27	212	232	2	185	0	36	715
STACAS	12	12	10	0.4	Leiden	9	68	0	36	249	7	227	532	27	230	243	2	219	0	36	712
STACAS	12	10	10	0.3	Leiden	7	88	1	84	248	7	226	540	26	188	216	2	212	0	36	710
STACAS	12	10	10	0.4	Leiden	8	89	1	82	248	7	226	539	26	189	216	2	212	0	36	709
STACAS	12	12	20	0.6	SLM	9	85	0	73	249	7	224	542	27	193	216	2	214	0	36	704
STACAS	23	23	20	0.8	SLM	9	79	0	68	253	7	234	528	27	213	232	2	187	0	36	702
STACAS	23	20	20	0.8	Louvain_multilevel	9	80	0	68	251	7	232	530	27	211	231	2	186	0	36	697
STACAS	25	15	20	0.7	SLM	9	71	0	40	247	7	213	546	27	221	228	2	223	0	36	697
STACAS	23	20	20	0.8	SLM	9	80	0	68	251	7	232	530	27	211	231	2	186	0	36	697
STACAS	23	23	20	0.9	Louvain_multilevel	9	72	0	53	253	7	234	535	27	221	232	2	185	0	36	693
STACAS	23	23	20	0.9	SLM	9	72	0	53	253	7	234	535	27	221	232	2	185	0	36	693
STACAS	23	10	10	0.4	Leiden	8	75	0	45	248	7	224	553	27	208	216	2	215	0	36	692
STACAS	23	10	10	0.5	Leiden	8	75	0	45	248	7	224	553	27	208	216	2	215	0	36	692
STACAS	23	10	10	0.3	Leiden	7	74	0	44	248	7	224	554	27	206	216	2	215	0	36	689
STACAS	23	20	20	0.7	Louvain	9	72	0	51	251	7	232	538	27	212	231	2	188	0	36	683
STACAS	25	15	20	0.7	Louvain_multilevel	9	67	0	37	247	7	214	550	27	213	228	2	219	0	36	683
STACAS	23	20	20	0.7	Louvain_multilevel	9	72	0	51	251	7	232	538	27	212	231	2	188	0	36	683
STACAS	23	20	20	0.7	SLM	9	72	0	51	251	7	232	538	27	212	231	2	188	0	36	683
STACAS	23	17	20	0.7	Louvain	9	76	0	50	250	7	228	535	27	213	231	2	188	0	36	679
STACAS	23	17	20	0.7	SLM	9	76	0	50	250	7	228	535	27	213	231	2	188	0	36	679
RPCA	23	15	10	0.3	Leiden	5	243	3	303	197	7	243	441	22	233	211	3	222	0	35	1001
RPCA	23	15	20	0.3	Leiden	4	235	3	302	198	7	238	447	22	237	212	3	217	0	35	994
RPCA	25	17	20	0.3	Leiden	4	231	3	295	198	7	258	454	22	226	209	3	214	0	35	993
RPCA	23	17	20	0.7	Leiden	6	229	3	295	198	7	246	457	22	235	208	3	215	0	35	991
RPCA	12	10	20	0.7	Leiden	6	205	3	270	249	7	300	425	22	211	213	3	209	0	35	990
RPCA	25	25	20	0.3	Leiden	4	234	3	282	201	7	267	445	22	223	212	3	213	0	35	985
RPCA	23	10	10	0.4	Leiden	7	235	3	299	204	7	233	444	22	233	209	3	219	0	35	984
RPCA	23	10	10	0.3	Leiden	6	234	3	295	204	7	233	444	22	231	210	3	212	0	35	971
RPCA	23	20	10	0.3	Leiden	5	242	3	298	194	7	236	444	22	219	212	3	218	0	35	971
RPCA	20	17	20	0.4	Leiden	5	246	3	295	196	7	244	437	22	212	213	3	208	0	35	959
RPCA	20	20	20	0.5	Leiden	5	231	3	294	195	7	248	455	22	202	211	3	210	0	35	954
RPCA	20	15	20	0.5	Leiden	5	245	3	294	196	7	247	440	22	205	211	3	207	0	35	953
RPCA	20	15	20	0.6	Leiden	6	244	3	294	195	7	243	440	22	208	213	3	208	0	35	953
RPCA	20	20	20	0.6	Leiden	6	234	3	291	195	7	249	453	22	202	210	3	208	0	35	950
RPCA	20	20	20	0.7	Leiden	6	232	3	289	197	7	249	453	22	203	210	3	208	0	35	949
RPCA	20	20	20	0.8	Leiden	6	232	3	289	197	7	249	453	22	203	210	3	208	0	35	949
RPCA	25	10	20	0.6	Leiden	6	238	3	294	200	7	245	440	22	201	214	3	205	0	35	945
RPCA	12	10	20	0.3	Leiden	4	0	0	0	251	7	290	629	25	320	212	3	178	0	35	788
CCA	15	10	20	0.3	Leiden	4	234	3	270	190	9	206	367	20	172	301	3	346	0	35	994
CCA	15	10	20	0.4	Leiden	4	242	3	272	192	9	207	357	20	168	301	3	345	0	35	992
CCA	17	15	20	0.4	Leiden	4	241	3	261	193	7	219	374	23	163	284	2	339	0	35	982
CCA	12	10	10	0.3	Leiden	5	234	3	295	195	7	234	416	24	163	247	1	278	0	35	970
CCA	12	10	20	0.4	Leiden	5	222	3	276	193	7	233	427	24	168	250	1	286	0	35	963
CCA	12	10	20	0.5	Leiden	5	222	3	276	193	7	233	427	24	168	250	1	286	0	35	963
CCA	17	15	20	0.3	Leiden	4	273	2	273	115	9	217	423	22	121	281	2	349	0	35	960
CCA	17	10	20	0.4	Leiden	4	250	3	260	202	7	208	347	23	158	293	2	323	0	35	949
CCA	17	10	10	0.7	Leiden	9	241	3	274	259	7	151	446	22	221	146	3	175	0	35	821
CCA	23	10	10	0.3	Louvain_multilevel	6	233	3	301	190	7	183	526	22	166	143	3	118	0	35	768
FastMNN	10	10	10	0.3	SLM	8	153	3	288	237	7	272	482	23	193	220	2	234	0	35	987
FastMNN	10	10	10	0.3	Louvain	8	154	3	283	237	7	273	481	23	195	220	2	235	0	35	986
FastMNN	10	10	10	0.3	Louvain_multilevel	8	154	3	283	237	7	273	481	23	195	220	2	235	0	35	986
scVI	15	15	20	0.3	SLM	6	210	2	222	255	7	265	320	24	211	307	2	292	0	35	990
scVI	15	12	20	0.4	Louvain_multilevel	6	216	3	242	237	7	261	409	22	231	230	3	234	0	35	968
scVI	25	17	20	0.6	Leiden	6	199	2	188	289	7	258	320	25	230	284	1	284	0	35	960
scVI	20	20	20	0.3	Leiden	4	0	0	0	259	7	265	510	24	304	323	4	342	0	35	911
scVI	15	10	10	0.3	Louvain_multilevel	7	256	3	274	233	7	223	390	22	187	213	3	223	0	35	907
scVI	10	10	20	0.3	Leiden	4	0	0	0	244	7	257	581	24	319	267	4	319	0	35	895
scVI	17	10	20	0.3	SLM	5	0	0	0	271	7	254	545	24	319	276	4	312	0	35	885
scVI	25	10	20	0.7	Louvain	6	198	2	244	282	7	177	376	23	197	236	3	239	0	35	857
scVI	12	10	10	0.3	Louvain_multilevel	6	189	3	193	233	7	229	504	22	190	166	3	235	0	35	847
scVI	12	12	20	0.3	Leiden	4	0	0	0	248	7	251	544	25	285	300	3	288	0	35	824
scVI	17	12	10	0.3	Louvain_multilevel	6	0	0	0	280	7	238	520	25	282	292	3	300	0	35	820
scVI	23	20	20	0.3	Leiden	4	0	0	0	248	7	247	591	25	334	253	3	236	0	35	817
scVI	23	20	20	0.3	Louvain_multilevel	4	0	0	0	251	8	261	537	24	263	304	3	291	0	35	815
scVI	20	20	20	0.4	Louvain	6	0	0	0	240	7	252	553	25	292	299	3	262	0	35	806
scVI	25	20	20	0.3	SLM	5	0	0	0	273	7	259	584	26	318	235	2	226	0	35	803
scVI	25	12	20	0.4	Louvain_multilevel	5	0	0	0	250	7	259	596	25	319	246	3	205	0	35	783
scVI	25	23	20	0.3	SLM	4	0	0	0	247	7	271	590	26	275	255	2	223	0	35	769
scVI	25	10	20	0.8	SLM	7	283	3	252	250	7	181	366	22	136	193	3	170	0	35	739
STACAS	12	12	10	0.3	Leiden	7	0	0	0	248	7	297	601	26	320	243	2	214	0	35	831
STACAS	12	10	20	0.3	Louvain_multilevel	6	0	0	0	250	7	310	628	25	294	214	3	197	0	35	801
STACAS	12	10	20	0.3	SLM	6	0	0	0	250	7	310	628	25	294	214	3	197	0	35	801
STACAS	17	12	20	0.6	Leiden	7	132	0	43	246	7	235	497	25	243	217	3	230	0	35	751
STACAS	17	12	20	0.7	Leiden	7	132	0	43	246	7	235	497	25	243	217	3	230	0	35	751
STACAS	12	12	10	0.6	Leiden	10	127	0	28	238	7	244	484	27	270	243	1	205	0	35	747
STACAS	17	17	20	0.6	Leiden	7	136	0	43	252	7	239	486	26	221	218	2	235	0	35	738
STACAS	17	17	20	0.7	Leiden	7	136	0	43	252	7	239	486	26	221	218	2	235	0	35	738
STACAS	17	17	20	0.8	Leiden	7	136	0	43	252	7	239	486	26	221	218	2	235	0	35	738
STACAS	12	12	10	0.4	Louvain	11	128	0	28	241	7	237	483	27	266	240	1	201	0	35	732
STACAS	12	12	10	0.4	Louvain_multilevel	11	128	0	28	241	7	237	483	27	266	240	1	201	0	35	732
STACAS	12	12	10	0.4	SLM	11	128	0	28	241	7	237	483	27	266	240	1	201	0	35	732
STACAS	20	15	20	0.7	Louvain	10	77	0	67	248	7	239	533	26	225	234	2	200	0	35	731
STACAS	20	15	20	0.7	Louvain_multilevel	10	77	0	67	248	7	239	533	26	225	234	2	200	0	35	731
STACAS	12	12	10	0.5	Leiden	9	117	0	25	248	7	242	484	26	252	243	2	210	0	35	729
STACAS	20	15	20	0.8	Leiden	9	81	0	65	247	7	234	524	26	222	240	2	208	0	35	729
STACAS	20	20	20	0.9	Leiden	9	85	0	69	251	7	232	522	26	231	234	2	189	0	35	721
STACAS	23	23	10	0.5	Leiden	9	73	0	48	254	7	230	521	26	226	244	2	215	0	35	719
STACAS	23	17	20	0.8	Leiden	9	88	0	73	249	7	231	523	26	220	232	2	185	0	35	709
STACAS	23	15	10	0.3	Leiden	7	73	0	39	253	7	226	545	26	211	221	2	220	0	35	696
STACAS	23	15	10	0.4	Leiden	8	73	0	39	253	7	226	545	26	211	221	2	220	0	35	696
STACAS	12	12	10	0.3	Louvain_multilevel	10	71	0	49	241	7	216	540	27	227	240	1	200	0	35	692
STACAS	12	12	20	0.5	Leiden	7	83	1	76	250	7	237	544	25	218	215	2	161	0	35	692
STACAS	23	23	20	0.8	Louvain	9	71	0	49	253	7	234	536	26	209	232	2	187	0	35	679
STACAS	23	23	20	0.8	Louvain_multilevel	9	71	0	49	253	7	234	536	26	209	232	2	187	0	35	679
RPCA	25	15	20	0.7	Leiden	6	234	3	287	201	7	264	448	21	222	209	3	206	0	34	979
RPCA	25	17	20	0.4	Leiden	5	230	3	291	200	7	253	451	21	221	211	3	209	0	34	974
RPCA	25	12	20	0.3	Leiden	4	247	3	291	196	7	244	437	21	222	212	3	215	0	34	972
CCA	12	10	10	0.3	Louvain	6	228	3	297	199	7	240	420	23	161	245	1	284	0	34	982
CCA	12	10	20	0.3	Leiden	4	236	3	287	193	7	239	412	23	156	251	1	287	0	34	969
CCA	12	12	20	0.3	Leiden	4	222	3	270	194	7	230	424	22	157	252	2	280	0	34	937
scVI	25	25	20	0.4	Louvain	6	206	2	243	240	7	258	415	22	223	231	3	246	0	34	970
scVI	25	17	10	0.3	Leiden	5	134	2	183	290	7	218	494	22	235	174	3	289	0	34	925
scVI	12	12	20	0.3	Louvain_multilevel	5	0	0	0	259	7	260	473	24	289	360	3	351	0	34	900
scVI	12	12	20	0.3	SLM	5	0	0	0	261	7	267	472	24	284	359	3	348	0	34	899
scVI	17	12	10	0.4	Leiden	5	0	0	0	285	8	259	493	23	262	314	3	354	0	34	875
scVI	10	10	20	0.4	Leiden	4	0	0	0	288	7	270	529	23	297	275	4	306	0	34	873
scVI	20	10	10	0.7	SLM	8	202	2	202	248	7	232	340	23	163	302	2	257	0	34	854
scVI	25	10	20	0.8	Louvain	5	155	3	218	229	7	212	494	21	194	214	3	225	0	34	849
scVI	25	10	20	0.9	SLM	8	0	0	0	272	7	266	549	23	289	271	4	283	0	34	838
scVI	17	17	20	0.4	Leiden	4	0	0	0	262	7	263	519	25	279	311	2	294	0	34	836
scVI	20	15	20	0.4	SLM	5	0	0	0	281	7	258	509	25	281	302	2	291	0	34	830
scVI	10	10	20	0.3	Louvain	5	0	0	0	257	7	259	518	25	280	317	2	287	0	34	826
scVI	25	20	10	0.3	Leiden	5	0	0	0	288	7	255	549	23	256	255	4	314	0	34	825
scVI	23	23	20	0.3	Louvain	5	0	0	0	244	7	276	600	25	317	248	2	227	0	34	820
scVI	10	10	10	0.3	Leiden	5	0	0	0	258	7	262	547	25	275	287	2	283	0	34	820
scVI	17	17	20	0.3	Leiden	4	0	0	0	243	7	251	539	25	264	310	2	292	0	34	807
scVI	23	15	20	0.3	Louvain_multilevel	5	0	0	0	229	7	244	616	24	320	247	3	241	0	34	805
scVI	25	12	20	0.3	Louvain	4	0	0	0	229	7	189	634	24	369	229	3	241	0	34	799
scVI	25	23	20	0.3	Louvain	4	0	0	0	258	7	276	609	25	318	225	2	191	0	34	785
scVI	25	23	20	0.3	Louvain_multilevel	5	0	0	0	254	7	255	562	25	267	276	2	257	0	34	779
scVI	25	10	20	0.5	Louvain	4	200	2	203	228	7	229	425	21	99	239	4	239	0	34	770
scVI	20	10	20	0.7	Louvain	7	0	0	0	230	7	275	623	25	279	239	2	199	0	34	753
scVI	25	12	20	0.7	SLM	7	155	3	173	272	7	180	481	21	188	184	3	207	0	34	748
scVI	25	15	20	0.7	Leiden	6	235	3	263	247	6	160	418	23	152	192	2	161	0	34	736
scVI	20	10	20	0.3	SLM	5	0	0	0	398	6	289	427	24	208	267	4	237	0	34	734
scVI	17	12	20	0.3	Louvain_multilevel	4	0	0	0	255	7	251	504	23	181	333	4	297	0	34	729
scVI	25	17	20	0.4	Louvain_multilevel	5	0	0	0	235	7	170	669	23	192	188	4	209	0	34	571
scVI	20	12	20	0.4	SLM	5	0	0	0	252	7	216	690	24	159	150	3	156	0	34	531
scVI	25	20	20	0.4	Louvain	6	0	0	0	281	7	146	660	24	164	151	3	135	0	34	445
STACAS	17	15	20	0.6	Leiden	7	139	0	53	247	7	250	489	24	241	217	3	229	0	34	773
STACAS	17	15	20	0.7	Leiden	7	139	0	53	248	7	250	488	24	240	217	3	230	0	34	773
STACAS	17	15	20	0.8	Leiden	7	139	0	53	248	7	250	488	24	240	217	3	230	0	34	773
STACAS	17	15	20	0.4	Leiden	5	139	0	53	246	7	248	490	24	241	217	3	229	0	34	771
STACAS	17	15	20	0.5	Leiden	7	139	0	53	246	7	248	490	24	241	217	3	229	0	34	771
STACAS	17	15	20	0.9	Leiden	8	139	0	50	249	7	247	461	25	244	243	2	220	0	34	761
STACAS	20	17	20	0.5	Leiden	6	136	0	55	247	7	249	477	25	249	232	2	188	0	34	741
STACAS	10	10	10	0.4	Leiden	9	104	0	90	252	7	241	526	25	222	210	2	160	0	34	713
STACAS	12	12	20	0.6	Leiden	7	85	0	83	252	7	238	536	25	231	219	2	158	0	34	710
STACAS	12	12	20	0.7	Leiden	7	85	0	83	253	7	237	537	25	229	217	2	158	0	34	707
STACAS	23	12	10	0.3	Leiden	7	73	0	42	253	7	224	547	25	204	219	2	218	0	34	688
STACAS	23	12	10	0.4	Leiden	8	75	0	50	252	7	223	594	25	181	171	2	188	0	34	642
RPCA	25	10	20	0.3	Leiden	4	244	3	287	199	7	242	434	19	197	215	4	292	0	33	1018
RPCA	25	23	20	0.3	Leiden	4	236	3	289	204	7	268	439	20	221	213	3	214	0	33	992
RPCA	25	17	20	0.5	Leiden	5	228	3	289	202	7	258	451	20	220	211	3	210	0	33	977
RPCA	25	17	20	0.6	Leiden	6	224	3	287	202	7	256	455	20	222	211	3	212	0	33	977
RPCA	25	17	20	0.7	Leiden	6	224	3	287	202	7	256	455	20	222	211	3	212	0	33	977
RPCA	15	15	20	0.5	Leiden	5	207	3	284	205	7	257	471	19	204	209	4	212	0	33	957
RPCA	15	15	20	0.6	Leiden	5	208	3	286	205	7	255	470	19	202	209	4	210	0	33	953
RPCA	23	12	20	0.3	Leiden	4	235	3	274	202	7	219	377	21	135	278	2	324	0	33	952
RPCA	25	17	10	0.3	Leiden	5	253	3	282	194	6	234	437	21	222	208	3	212	0	33	950
RPCA	23	10	20	0.4	Leiden	4	241	3	277	201	7	225	373	21	129	277	2	318	0	33	949
RPCA	23	10	20	0.3	Leiden	4	238	3	272	201	7	225	377	21	132	276	2	318	0	33	947
RPCA	25	17	10	0.4	Leiden	6	245	3	281	194	6	234	445	21	218	208	3	213	0	33	946
RPCA	23	10	20	0.6	Leiden	6	231	3	293	202	7	233	445	20	210	214	3	208	0	33	944
RPCA	20	15	20	0.7	Leiden	6	240	3	292	195	7	242	446	20	199	211	3	206	0	33	939
RPCA	23	17	10	0.3	Leiden	5	234	3	286	198	6	221	452	21	214	208	3	207	0	33	928
scVI	23	20	20	0.5	SLM	6	209	2	257	248	7	281	400	21	188	235	3	246	0	33	972
scVI	17	15	20	0.3	Louvain_multilevel	5	0	0	0	241	7	252	535	24	287	316	2	311	0	33	850
scVI	23	23	10	0.3	Leiden	4	0	0	0	251	7	278	539	25	298	302	1	270	0	33	846
scVI	15	10	20	0.3	SLM	4	0	0	0	239	7	243	584	23	278	269	3	290	0	33	811
scVI	15	12	20	0.3	Louvain	5	0	0	0	241	7	209	603	23	362	248	3	236	0	33	807
scVI	17	15	10	0.4	Leiden	6	0	0	0	283	7	252	549	24	293	260	2	258	0	33	803
scVI	12	12	20	0.4	Leiden	4	0	0	0	253	7	258	541	24	255	298	2	281	0	33	794
scVI	25	12	20	0.3	SLM	5	0	0	0	272	7	210	573	24	353	247	2	221	0	33	784
scVI	23	23	20	0.3	SLM	5	0	0	0	271	7	252	575	24	308	246	2	212	0	33	772
scVI	25	10	10	0.4	SLM	6	0	0	0	225	7	229	535	23	242	332	3	288	0	33	759
scVI	17	12	20	0.4	Leiden	4	0	0	0	279	7	230	477	23	216	336	3	310	0	33	756
scVI	20	17	20	0.4	SLM	5	0	0	0	401	6	288	443	24	213	248	3	245	0	33	746
scVI	25	17	10	0.6	SLM	8	235	3	141	254	7	143	433	21	260	170	2	178	0	33	722
scVI	25	12	20	0.5	Louvain_multilevel	6	0	0	0	280	7	264	612	23	259	200	3	176	0	33	699
scVI	25	25	20	0.7	Louvain_multilevel	7	0	0	0	282	7	211	654	23	176	156	3	174	0	33	561
scVI	25	17	20	0.3	Louvain	4	0	0	0	244	7	89	679	23	142	169	3	59	0	33	290
STACAS	20	12	20	0.3	Leiden	5	142	0	59	248	7	249	472	24	256	230	2	189	0	33	753
RPCA	15	15	20	0.3	Leiden	4	208	3	270	205	7	243	413	18	198	266	4	332	0	32	1043
RPCA	25	20	20	0.7	Leiden	6	232	3	291	198	7	242	448	19	198	214	3	207	0	32	938
RPCA	25	20	20	0.8	Leiden	6	232	3	291	198	7	242	448	19	198	214	3	207	0	32	938
RPCA	12	12	20	0.6	Leiden	6	199	3	262	253	7	293	430	19	178	210	3	198	0	32	931
CCA	12	12	20	0.4	Leiden	5	222	3	270	193	7	229	427	21	154	250	1	275	0	32	928
scVI	15	10	10	0.4	Leiden	7	241	2	267	210	7	207	400	20	198	241	3	228	0	32	900
scVI	23	17	10	0.3	Louvain	5	0	0	0	253	7	248	542	23	324	297	2	316	0	32	888
scVI	17	15	10	0.3	Leiden	5	0	0	0	278	7	255	575	22	315	239	3	225	0	32	795
scVI	20	12	20	0.5	Leiden	5	0	0	0	280	7	244	522	22	291	290	3	258	0	32	793
scVI	20	17	10	0.3	Leiden	6	0	0	0	254	7	264	527	23	226	311	2	298	0	32	788
scVI	10	10	20	0.4	SLM	6	0	0	0	241	7	262	621	23	322	230	2	200	0	32	784
scVI	15	15	20	0.3	Louvain	5	0	0	0	251	7	262	530	23	258	311	2	261	0	32	781
scVI	25	10	20	0.4	Leiden	3	0	0	0	256	6	188	556	23	234	280	3	238	0	32	660
scVI	25	20	20	0.3	Leiden	4	0	0	0	247	7	227	648	23	216	197	2	119	0	32	562
scVI	20	12	20	0.9	Louvain	7	0	0	0	355	7	284	590	24	144	147	1	76	0	32	504
scVI	20	12	20	0.8	Leiden	7	139	0	75	258	7	123	522	23	100	173	2	122	0	32	420
RPCA	15	12	20	0.5	Leiden	5	209	3	279	205	7	242	466	18	197	212	3	199	0	31	917
RPCA	15	12	20	0.6	Leiden	5	209	3	279	205	7	242	466	18	197	212	3	199	0	31	917
CCA	25	10	10	0.3	Leiden	5	305	2	285	123	7	213	417	21	147	247	1	305	0	31	950
CCA	23	10	10	0.3	Louvain	6	226	3	307	197	7	217	443	17	168	226	4	236	0	31	928
CCA	17	10	20	0.3	Leiden	4	287	2	272	114	8	217	439	20	115	252	1	288	0	31	892
Harmony		25	20	0.3	Leiden	5	0	0	0	417	6	293	395	22	131	280	3	253	0	31	677
Harmony		15	20	0.3	Leiden	4	0	0	0	417	6	290	380	23	136	295	2	245	0	31	671
Harmony		23	20	0.3	Leiden	4	0	0	0	418	6	284	396	23	133	278	2	247	0	31	664
scVI	20	10	10	0.3	Leiden	4	0	0	0	372	6	292	394	21	166	326	4	294	0	31	752
scVI	20	12	20	0.3	SLM	4	0	0	0	269	6	267	534	23	244	289	2	226	0	31	737
scVI	20	17	20	0.3	SLM	5	0	0	0	444	6	306	383	22	171	265	3	257	0	31	734
scVI	25	10	20	0.3	SLM	4	0	0	0	306	7	228	497	22	209	289	2	253	0	31	690
scVI	20	10	20	0.4	SLM	5	0	0	0	387	7	326	524	22	200	181	2	127	0	31	653
scVI	15	12	20	0.6	SLM	6	0	0	0	301	7	180	604	20	173	187	4	263	0	31	616
scVI	20	12	20	0.4	Louvain_multilevel	5	0	0	0	399	6	168	463	22	163	230	3	166	0	31	497
RPCA	25	20	20	0.3	Leiden	4	230	3	264	198	7	231	374	19	114	290	1	343	0	30	952
RPCA	25	20	20	0.4	Leiden	4	230	3	264	198	7	231	374	19	114	290	1	343	0	30	952
RPCA	12	12	20	0.3	Leiden	4	0	0	0	252	7	282	630	21	262	210	2	148	0	30	692
RPCA	12	12	20	0.4	Leiden	4	0	0	0	252	7	282	630	21	262	210	2	148	0	30	692
scVI	12	10	20	0.3	Louvain_multilevel	5	0	0	0	462	6	303	368	23	183	262	1	249	0	30	735
scVI	25	10	20	0.3	Louvain_multilevel	3	0	0	0	283	6	273	560	22	221	249	2	213	0	30	707
scVI	15	10	10	0.3	Leiden	5	0	0	0	398	7	245	450	21	216	244	2	227	0	30	688
scVI	25	12	20	0.9	Louvain_multilevel	7	0	0	0	378	6	130	538	21	156	176	3	184	0	30	470
scVI	15	10	20	0.9	SLM	7	0	0	0	255	7	188	692	20	106	145	3	152	0	30	446
STACAS	12	12	20	0.3	Leiden	4	0	0	0	249	7	278	528	22	225	315	1	293	0	30	796
RPCA	15	10	20	0.3	Leiden	4	216	3	285	248	7	203	387	17	183	241	2	243	0	29	914
RPCA	20	20	20	0.3	Leiden	3	0	0	0	428	6	343	453	21	178	211	2	151	0	29	672
scVI	25	17	20	0.3	Leiden	3	0	0	0	392	6	290	434	20	200	266	3	252	0	29	742
scVI	23	17	10	0.4	SLM	6	0	0	0	381	6	327	481	21	150	230	2	216	0	29	693
scVI	20	15	20	0.3	Louvain	5	0	0	0	355	7	259	499	20	213	238	2	162	0	29	634
scVI	25	12	20	0.6	Louvain_multilevel	6	149	2	97	248	7	126	532	19	113	163	1	89	0	29	425
CCA	23	17	20	0.3	Leiden	4	331	3	253	114	8	219	392	16	89	255	1	310	0	28	871
scVI	25	15	20	0.4	Leiden	5	179	3	261	264	7	208	403	16	135	246	2	237	0	28	841
scVI	25	17	20	0.5	Leiden	4	0	0	0	257	6	265	617	20	258	218	2	162	0	28	685
scVI	20	10	10	0.6	Louvain_multilevel	8	0	0	0	336	6	193	479	19	257	277	3	217	0	28	667
CCA	20	10	20	0.3	Leiden	4	337	3	283	118	7	222	391	16	112	246	1	295	0	27	912
CCA	23	20	20	0.3	Leiden	4	279	2	256	113	9	230	400	15	69	300	1	342	0	27	897
CCA	25	23	10	0.3	Leiden	4	234	3	226	251	7	185	293	16	63	314	1	232	0	27	706
scVI	20	10	10	0.3	Louvain	5	0	0	0	417	6	167	430	19	99	245	2	172	0	27	438
scVI	25	23	20	0.5	Leiden	5	158	3	204	324	7	235	318	13	78	292	3	299	0	26	816
scVI	25	10	20	0.6	Louvain_multilevel	6	191	3	198	333	5	166	279	15	88	289	3	259	0	26	711
CCA	23	20	20	0.4	Leiden	4	279	2	244	114	9	225	393	13	56	306	1	292	0	25	817
scVI	23	17	20	0.3	Leiden	4	159	3	156	276	7	165	482	12	91	175	3	191	0	25	603
RPCA	20	20	20	0.4	Leiden	4	232	3	227	196	7	237	346	13	51	318	1	258	0	24	773
scVI	23	17	20	0.9	Leiden	6	178	3	234	286	6	154	366	12	116	262	3	293	0	24	797
scVI	17	10	20	0.5	Leiden	5	164	2	231	343	7	165	317	13	84	268	2	227	0	24	707
RPCA	17	15	20	0.4	Leiden	4	254	3	221	180	7	217	333	12	47	325	1	243	0	23	728
RPCA	23	23	20	0.4	Leiden	4	233	3	221	194	7	209	340	12	53	325	1	238	0	23	721
CCA	20	12	20	0.3	Leiden	4	331	2	262	122	7	220	348	13	50	291	1	327	0	23	859
CCA	25	25	10	0.3	Leiden	4	313	1	221	117	8	206	348	13	55	314	1	262	0	23	744
scVI	10	10	20	0.5	Leiden	5	148	3	238	307	7	252	377	10	94	260	3	298	0	23	882
scVI	23	23	20	0.5	Leiden	5	152	3	246	300	7	250	393	10	89	247	3	255	0	23	840
scVI	25	15	20	0.6	Leiden	5	214	3	276	278	7	183	342	9	80	258	4	298	0	23	837
scVI	25	17	10	0.4	Leiden	5	187	3	195	333	7	214	336	11	87	236	2	197	0	23	693
scVI	25	10	10	0.3	Louvain	5	160	3	180	304	5	183	404	11	80	224	4	202	0	23	645
RPCA	17	17	20	0.3	Leiden	4	248	3	224	181	7	208	338	11	55	325	1	240	0	22	727
RPCA	17	17	20	0.4	Leiden	4	248	3	224	182	7	206	338	11	55	324	1	239	0	22	724
RPCA	17	15	20	0.3	Leiden	4	255	3	220	179	7	211	334	11	49	324	1	240	0	22	720
RPCA	23	15	20	0.4	Leiden	4	235	3	225	198	7	203	334	11	48	325	1	237	0	22	713
RPCA	23	17	20	0.3	Leiden	4	229	3	223	199	7	203	340	11	52	324	1	229	0	22	707
RPCA	23	17	20	0.4	Leiden	4	229	3	223	199	7	203	340	11	52	324	1	229	0	22	707
RPCA	23	20	20	0.4	Leiden	4	225	3	221	198	7	191	344	11	50	325	1	233	0	22	695
CCA	23	23	20	0.3	Leiden	4	308	2	246	108	7	206	383	12	51	293	1	303	0	22	806
scVI	15	12	20	0.4	SLM	5	170	2	238	328	7	244	308	10	78	286	3	292	0	22	852
scVI	25	20	20	0.4	SLM	5	174	2	231	347	6	213	318	11	88	253	3	292	0	22	824
scVI	15	12	20	0.9	Leiden	6	177	3	241	333	7	290	405	8	60	177	4	221	0	22	812
scVI	20	10	20	0.7	Leiden	5	207	3	240	281	7	185	347	9	93	257	3	265	0	22	783
scVI	20	20	20	0.3	SLM	5	186	3	236	307	7	249	373	9	81	226	3	205	0	22	771
scVI	25	10	20	0.5	SLM	5	290	4	297	301	7	195	267	8	62	234	3	212	0	22	766
scVI	15	12	20	0.4	Leiden	5	257	2	242	283	7	163	269	11	67	283	2	288	0	22	760
scVI	23	15	20	0.3	Louvain	5	191	3	231	300	7	205	350	10	66	251	2	230	0	22	732
scVI	25	17	20	0.4	SLM	5	197	2	201	246	6	149	416	10	68	233	4	229	0	22	647
RPCA	23	23	20	0.3	Leiden	3	0	0	0	421	6	222	346	15	51	325	0	163	0	21	436
CCA	20	20	20	0.4	Leiden	4	312	3	265	110	7	212	376	10	55	294	1	336	0	21	868
CCA	20	17	20	0.3	Leiden	4	318	3	270	109	7	203	377	10	60	288	1	331	0	21	864
CCA	20	17	20	0.4	Leiden	4	319	3	268	109	7	204	373	10	60	291	1	328	0	21	860
CCA	25	20	20	0.4	Leiden	4	290	2	237	129	7	212	365	11	50	308	1	308	0	21	807
CCA	20	15	20	0.3	Leiden	4	281	2	236	108	8	220	395	10	50	308	1	289	0	21	795
CCA	25	17	20	0.4	Leiden	4	284	2	233	135	7	204	358	11	54	315	1	278	0	21	769
CCA	25	25	20	0.3	Louvain	4	0	0	0	416	6	238	360	14	47	316	1	202	0	21	487
CCA	25	25	20	0.3	Louvain_multilevel	4	0	0	0	416	6	238	360	14	47	316	1	202	0	21	487
CCA	25	25	20	0.3	SLM	4	0	0	0	416	6	238	360	14	47	316	1	202	0	21	487
scVI	12	10	20	0.4	Louvain	5	155	3	244	308	7	234	379	7	83	250	4	295	0	21	856
scVI	17	12	20	0.6	SLM	6	155	2	225	318	7	247	461	9	84	158	3	153	0	21	709
scVI	15	10	20	0.4	Leiden	5	196	3	297	301	7	164	396	9	60	199	2	105	0	21	626
CCA	20	10	20	0.4	Leiden	4	333	3	264	124	7	214	339	9	58	296	1	331	0	20	867
CCA	25	12	20	0.3	Leiden	4	297	2	230	124	8	204	357	9	44	314	1	283	0	20	761
CCA	25	20	20	0.3	Louvain	4	298	1	240	121	8	196	361	10	42	312	1	272	0	20	750
CCA	25	20	20	0.3	Leiden	4	0	0	0	416	6	261	366	13	50	310	1	240	0	20	551
scVI	15	12	20	0.5	Leiden	5	210	3	256	295	7	205	309	8	71	278	2	277	0	20	809
scVI	25	15	20	0.4	Louvain	5	188	2	261	309	7	170	426	8	117	169	3	229	0	20	777
scVI	17	10	20	0.3	Louvain_multilevel	5	167	2	229	305	7	265	441	9	83	179	2	187	0	20	764
scVI	20	12	10	0.3	Louvain_multilevel	5	125	4	303	340	6	205	403	7	54	224	3	179	0	20	741
scVI	25	17	20	0.9	Leiden	6	204	2	151	295	7	173	401	8	99	192	3	276	0	20	699
scVI	25	10	20	0.8	Leiden	6	165	2	152	353	7	226	323	9	69	251	2	210	0	20	657
scVI	25	10	20	0.7	Louvain_multilevel	5	129	2	174	310	7	225	409	10	82	244	1	162	0	20	643
scVI	25	17	10	0.3	SLM	6	239	1	115	296	5	109	371	10	106	186	4	204	0	20	534
scVI	25	12	20	0.3	Louvain_multilevel	4	0	0	0	471	7	187	221	13	58	400	0	170	0	20	415
CCA	25	23	20	0.5	Leiden	4	290	2	236	132	7	217	353	9	49	317	1	287	0	19	789
CCA	25	25	20	0.5	Leiden	4	291	2	241	129	7	217	359	9	52	313	1	279	0	19	789
CCA	25	10	20	0.3	Leiden	4	307	1	231	124	8	206	344	9	51	317	1	284	0	19	772
CCA	25	10	20	0.4	Leiden	4	307	1	231	124	8	206	344	9	51	317	1	284	0	19	772
CCA	25	12	20	0.4	Leiden	4	298	2	236	130	7	197	350	9	51	314	1	284	0	19	768
CCA	25	20	20	0.5	Leiden	4	290	1	225	131	7	209	359	10	44	312	1	275	0	19	753
CCA	25	20	20	0.3	Louvain_multilevel	4	295	1	232	124	8	202	361	9	42	312	1	269	0	19	745
CCA	25	20	20	0.3	SLM	4	295	1	232	124	8	202	361	9	42	312	1	269	0	19	745
scVI	15	15	20	0.6	Leiden	5	199	2	235	316	7	243	325	8	72	252	2	258	0	19	808
scVI	20	10	20	0.6	Leiden	5	231	2	261	274	6	156	313	8	58	274	3	305	0	19	780
scVI	23	23	20	0.6	Leiden	5	187	2	231	314	7	250	356	8	81	235	2	212	0	19	774
scVI	23	23	20	0.5	Louvain	5	182	2	238	316	7	240	347	8	74	247	2	217	0	19	769
scVI	25	12	20	0.7	Louvain_multilevel	5	249	3	267	282	7	160	265	7	64	296	2	277	0	19	768
scVI	17	17	20	0.6	Leiden	5	175	3	248	327	6	230	337	9	55	253	1	220	0	19	753
scVI	23	15	20	0.4	Louvain	5	167	3	235	367	6	262	309	8	37	249	2	197	0	19	731
scVI	23	12	20	0.4	Louvain_multilevel	5	154	2	192	317	7	212	306	8	54	315	2	260	0	19	718
scVI	25	15	20	0.5	Leiden	5	185	3	256	308	8	211	404	7	42	195	1	70	0	19	579
scVI	25	12	20	0.6	Louvain	5	195	3	161	433	6	217	222	8	32	242	2	166	0	19	576
scVI	25	12	20	0.9	Leiden	6	145	1	117	389	7	178	409	7	37	149	4	118	0	19	450
CCA	25	15	20	0.3	Leiden	4	293	1	221	122	7	201	363	9	40	314	1	268	0	18	730
CCA	25	23	20	0.4	Leiden	4	0	0	0	422	6	237	356	11	43	314	1	211	0	18	491
CCA	25	23	20	0.3	Leiden	4	0	0	0	420	6	244	359	11	41	313	1	205	0	18	490
CCA	25	23	20	0.3	Louvain	4	0	0	0	417	6	236	360	11	40	315	1	193	0	18	469
CCA	25	23	20	0.3	Louvain_multilevel	4	0	0	0	417	6	236	360	11	40	315	1	193	0	18	469
CCA	25	23	20	0.3	SLM	4	0	0	0	417	6	236	360	11	40	315	1	193	0	18	469
scVI	25	15	20	0.4	Louvain_multilevel	5	232	3	218	259	6	145	328	5	103	273	4	331	0	18	797
scVI	15	12	20	0.7	Leiden	5	215	3	259	277	5	176	341	7	77	259	3	282	0	18	794
scVI	25	25	20	0.5	Leiden	5	151	3	228	310	7	222	340	6	46	291	2	269	0	18	765
scVI	25	10	10	0.6	Leiden	5	257	2	272	312	6	150	242	7	35	281	3	278	0	18	735
scVI	17	17	20	0.3	SLM	4	0	0	0	305	6	235	557	10	175	230	2	170	0	18	580
scVI	23	17	20	0.7	Leiden	5	250	3	217	401	7	119	201	5	33	240	3	162	0	18	531
scVI	20	10	20	0.4	Leiden	4	0	0	0	490	5	226	337	11	76	265	2	181	0	18	483
scVI	23	10	10	0.3	Leiden	3	0	0	0	183	6	83	464	9	174	445	3	108	0	18	365
RPCA	23	20	20	0.3	Leiden	3	0	0	0	424	6	210	344	11	41	324	0	155	0	17	406
CCA	25	15	20	0.4	Leiden	4	284	1	220	133	7	189	360	8	38	315	1	261	0	17	708
scVI	25	15	20	0.9	Leiden	6	226	3	230	298	7	227	294	5	58	274	2	239	0	17	754
scVI	23	20	20	0.4	SLM	5	170	3	225	292	7	199	343	5	44	287	2	253	0	17	721
scVI	17	12	20	0.3	Leiden	4	0	0	0	318	6	202	502	7	221	272	4	275	0	17	698
scVI	12	10	20	0.5	Leiden	5	183	2	224	318	7	209	361	6	45	230	2	214	0	17	692
scVI	17	10	20	0.6	Leiden	5	188	2	208	330	7	171	306	6	34	268	2	225	0	17	638
scVI	12	10	10	0.3	Leiden	4	0	0	0	321	6	217	515	8	180	256	3	186	0	17	583
scVI	23	20	20	0.6	Leiden	5	0	0	0	391	6	238	476	9	166	225	2	164	0	17	568
scVI	17	15	20	0.3	Leiden	4	0	0	0	321	6	239	545	9	160	226	2	152	0	17	551
scVI	23	15	20	0.5	SLM	4	0	0	0	515	6	321	352	9	61	225	2	133	0	17	515
scVI	20	17	20	0.4	Leiden	4	0	0	0	460	5	267	385	9	83	247	3	158	0	17	508
scVI	25	12	20	0.7	Louvain	6	220	3	263	354	5	131	214	6	47	304	2	279	0	16	720
scVI	25	10	10	0.4	Leiden	5	194	3	171	270	4	167	339	5	92	289	4	271	0	16	701
scVI	23	15	20	0.7	Leiden	5	265	3	311	299	6	146	280	5	28	248	2	211	0	16	696
scVI	23	17	20	0.6	Louvain	5	259	3	255	213	4	120	324	8	50	296	1	180	0	16	605
scVI	25	23	20	0.3	Leiden	4	0	0	0	304	6	226	551	8	187	237	2	174	0	16	587
scVI	23	17	10	0.3	Leiden	4	0	0	0	488	5	272	438	9	32	166	2	158	0	16	462
scVI	25	17	20	0.5	Louvain_multilevel	6	240	1	125	266	7	103	397	5	76	189	3	117	0	16	421
scVI	17	15	20	0.3	Louvain	4	0	0	0	323	7	214	523	4	181	246	4	272	0	15	667
scVI	25	23	20	0.4	Louvain	4	0	0	0	341	6	218	488	7	205	263	2	202	0	15	625
scVI	25	20	20	0.4	Leiden	4	0	0	0	335	5	209	507	7	207	250	3	201	0	15	617
scVI	23	10	20	0.3	SLM	4	0	0	0	379	6	162	441	8	199	272	1	205	0	15	566
scVI	15	10	20	0.4	Louvain_multilevel	4	0	0	0	363	6	129	473	8	230	256	1	192	0	15	551
scVI	15	12	20	0.3	Leiden	4	0	0	0	448	5	295	401	8	71	243	2	174	0	15	540
scVI	25	23	20	0.6	Leiden	4	0	0	0	450	5	261	386	9	77	256	1	188	0	15	526
scVI	20	17	20	0.5	Leiden	4	0	0	0	467	4	217	340	10	48	285	1	196	0	15	461
scVI	25	12	20	0.6	Leiden	6	193	1	120	314	6	122	425	4	57	160	4	118	0	15	417
scVI	23	15	20	0.4	Louvain_multilevel	4	0	0	0	414	7	58	420	7	231	258	1	122	0	15	411
scVI	20	15	20	0.5	Leiden	4	0	0	0	417	5	188	396	8	65	279	2	155	0	15	408
scVI	23	10	20	0.7	SLM	7	0	0	0	341	4	15	495	10	64	256	1	10	0	15	89
scVI	23	23	20	0.4	Leiden	4	0	0	0	314	6	208	432	6	198	346	2	313	0	14	719
scVI	15	15	20	0.3	Louvain_multilevel	4	0	0	0	331	6	219	473	6	200	288	2	296	0	14	715
scVI	23	23	20	0.3	Louvain_multilevel	4	0	0	0	323	6	186	436	6	210	333	2	303	0	14	699
scVI	17	15	20	0.4	Leiden	4	0	0	0	308	7	198	430	5	194	354	2	292	0	14	684
scVI	12	10	20	0.4	Louvain_multilevel	5	223	3	255	280	6	156	309	3	32	280	2	214	0	14	657
scVI	20	15	20	0.4	Leiden	4	0	0	0	357	7	166	431	6	219	304	1	251	0	14	636
scVI	15	15	20	0.3	Leiden	4	0	0	0	313	6	228	540	6	189	239	2	200	0	14	617
scVI	25	23	20	0.4	Leiden	4	0	0	0	325	6	218	502	7	192	265	1	203	0	14	613
scVI	17	10	20	0.3	Louvain	5	0	0	0	311	5	182	513	7	186	268	2	227	0	14	595
scVI	20	10	20	0.9	Leiden	6	179	0	121	329	7	207	411	4	30	173	3	226	0	14	584
scVI	17	12	20	0.3	Louvain	4	0	0	0	559	5	219	249	7	49	284	2	223	0	14	491
scVI	20	12	20	0.4	Louvain	4	0	0	0	388	6	315	498	6	75	206	2	98	0	14	488
scVI	25	17	20	0.3	Louvain_multilevel	4	0	0	0	475	6	258	356	6	58	261	2	162	0	14	478
scVI	12	10	20	0.6	Leiden	5	182	1	103	358	7	178	352	5	22	200	1	83	0	14	386
scVI	25	15	20	0.3	Louvain_multilevel	4	0	0	0	536	6	188	251	7	30	305	1	141	0	14	359
scVI	25	10	20	0.5	Louvain_multilevel	4	277	3	308	179	4	183	419	3	20	217	3	220	0	13	731
scVI	15	10	20	0.6	Leiden	5	187	3	243	322	4	124	303	3	47	280	3	291	0	13	705
scVI	23	17	20	0.3	Louvain_multilevel	3	0	0	0	141	6	211	699	5	234	252	2	235	0	13	680
scVI	17	10	20	0.3	Leiden	3	0	0	0	308	7	217	465	5	170	319	1	275	0	13	662
scVI	15	10	20	0.5	Leiden	5	237	2	244	386	6	243	267	3	21	202	2	146	0	13	654
scVI	25	15	20	0.3	Leiden	4	0	0	0	291	6	252	560	3	175	241	4	217	0	13	644
scVI	17	17	20	0.3	Louvain	4	0	0	0	343	7	200	439	5	178	310	1	261	0	13	639
scVI	15	12	20	0.3	Louvain_multilevel	4	0	0	0	381	6	155	441	6	221	270	1	237	0	13	613
scVI	15	15	20	0.4	Leiden	4	0	0	0	337	7	197	439	5	183	316	1	229	0	13	609
scVI	17	12	20	0.5	Leiden	5	0	0	0	368	6	187	431	5	170	293	2	206	0	13	563
scVI	20	15	20	0.3	Louvain_multilevel	4	0	0	0	388	6	107	450	6	125	254	1	285	0	13	517
scVI	25	15	10	0.5	Leiden	6	0	0	0	300	6	210	571	5	156	221	2	142	0	13	508
scVI	15	10	20	0.3	Louvain	4	0	0	0	566	5	292	325	6	31	201	2	138	0	13	461
scVI	23	15	20	0.4	Leiden	3	215	3	169	266	5	93	611	5	112	0	0	0	0	13	374
scVI	23	17	20	0.4	Leiden	4	0	0	0	563	4	126	224	7	26	305	2	169	0	13	321
scVI	20	17	20	0.3	Louvain_multilevel	4	0	0	0	311	5	242	532	5	163	249	2	201	0	12	606
scVI	17	15	20	0.4	Louvain	4	0	0	0	352	5	191	481	5	193	259	2	186	0	12	570
scVI	20	10	10	0.4	Leiden	4	0	0	0	372	5	190	407	5	88	313	2	234	0	12	512
scVI	23	20	20	0.5	Leiden	4	0	0	0	314	6	153	444	5	130	334	1	218	0	12	501
scVI	15	10	20	0.7	Leiden	5	0	0	0	424	5	227	474	3	32	194	4	237	0	12	496
scVI	25	10	20	0.9	Leiden	6	0	0	0	357	6	118	537	3	114	198	3	218	0	12	450
scVI	23	15	10	0.3	Leiden	4	0	0	0	451	4	211	417	6	54	224	2	113	0	12	378
scVI	20	12	20	0.3	Leiden	3	0	0	0	308	6	210	475	4	176	309	1	243	0	11	629
scVI	23	10	20	0.5	Leiden	4	295	3	334	581	5	101	0	0	0	216	3	176	0	11	611
scVI	20	12	10	0.3	SLM	5	0	0	0	359	5	219	488	4	156	245	2	186	0	11	561
scVI	23	10	20	0.3	Louvain_multilevel	4	0	0	0	501	6	62	410	4	206	181	1	262	0	11	530
scVI	25	10	10	0.3	Louvain_multilevel	4	0	0	0	438	4	203	436	4	130	218	3	166	0	11	499
scVI	23	12	20	0.3	SLM	4	209	3	161	0	0	0	632	7	85	251	1	82	0	11	328
scVI	25	12	20	0.8	Leiden	5	0	0	0	311	4	233	558	3	125	223	3	178	0	10	536
scVI	23	12	20	0.5	Leiden	3	0	0	0	156	6	85	509	2	188	427	2	181	0	10	454
scVI	20	15	10	0.3	Leiden	4	0	0	0	549	5	232	256	4	18	287	1	99	0	10	349
scVI	25	15	20	0.6	Louvain	5	218	0	96	378	5	174	305	2	23	191	2	128	0	9	421
scVI	20	12	20	0.6	Leiden	5	0	0	0	318	5	122	607	0	33	167	4	120	0	9	275
scVI	23	12	10	0.3	Louvain_multilevel	5	0	0	0	253	6	82	523	1	48	316	2	143	0	9	273
scVI	25	20	20	0.5	Leiden	4	0	0	0	453	5	157	432	1	26	207	2	148	0	8	331
scVI	23	17	20	0.5	Leiden	4	0	0	0	463	5	97	341	0	28	288	2	211	0	7	336
scVI	20	10	20	0.3	Leiden	4	0	0	0	349	6	57	547	0	42	196	1	66	0	7	165
scVI	25	12	20	0.3	Leiden	3	0	0	0	570	5	47	522	2	71	0	0	0	0	7	118
scVI	25	20	20	0.5	SLM	5	0	0	0	334	5	34	525	1	47	233	0	19	0	6	100
scVI	20	12	20	0.3	Louvain_multilevel	4	0	0	0	475	3	25	432	1	10	185	2	49	0	6	84
scVI	23	15	20	0.5	Leiden	4	0	0	0	458	2	120	339	2	30	295	1	166	0	5	316
scVI	25	15	20	0.3	SLM	4	0	0	0	297	1	29	599	1	25	196	2	163	0	4	217
scVI	25	10	20	0.4	SLM	5	171	1	25	270	3	45	407	0	0	244	0	25	0	4	95
scVI	20	17	10	0.3	Louvain_multilevel	7	258	2	205	239	7	193	358	26	223	224	3	292	13	38	913
scVI	20	10	20	0.4	Louvain_multilevel	5	0	0	0	239	7	102	629	22	143	209	3	186	15	32	431
scVI	25	10	10	0.5	SLM	7	152	2	207	408	7	93	363	4	43	154	4	207	15	17	550
scVI	25	17	10	0.5	SLM	8	0	0	0	258	6	183	610	21	285	208	2	168	16	29	636
scVI	17	12	10	0.4	Louvain_multilevel	8	0	0	0	281	7	221	573	26	251	221	1	190	17	34	662
scVI	17	15	10	0.5	Louvain	8	202	2	216	262	7	248	455	25	248	155	3	245	18	37	957
STACAS	25	12	10	0.3	Louvain	10	11	8	130	236	7	212	601	29	254	225	3	206	19	47	802
STACAS	25	12	10	0.3	Louvain_multilevel	10	11	8	130	236	7	212	601	29	254	225	3	206	19	47	802
STACAS	25	12	10	0.3	SLM	10	11	8	130	236	7	212	601	29	254	225	3	206	19	47	802
STACAS	25	10	10	0.4	SLM	10	164	3	290	237	7	251	423	26	198	249	2	257	19	38	996
STACAS	25	12	10	0.4	SLM	12	164	3	273	235	7	227	449	24	188	225	3	224	19	37	912
STACAS	25	12	10	0.4	Louvain	12	67	1	55	235	7	209	546	24	198	225	2	164	19	34	626
STACAS	25	12	10	0.4	Louvain_multilevel	12	67	1	55	235	7	209	546	24	198	225	2	164	19	34	626
STACAS	12	12	10	0.3	Louvain	10	10	9	146	241	7	212	576	29	265	245	2	217	20	47	840
STACAS	12	12	10	0.3	SLM	10	10	9	146	241	7	212	576	29	265	245	2	217	20	47	840
STACAS	25	12	20	0.8	Louvain	9	159	3	251	247	7	251	423	26	225	243	3	293	20	39	1020
STACAS	25	12	20	0.8	Louvain_multilevel	9	159	3	251	247	7	251	423	26	225	243	3	293	20	39	1020
STACAS	25	12	20	0.8	SLM	9	159	3	251	247	7	251	423	26	225	243	3	293	20	39	1020
scVI	23	20	10	0.8	Leiden	9	163	2	245	256	7	232	504	26	204	149	3	201	20	38	882
STACAS	25	12	10	0.6	Leiden	11	164	3	284	239	7	230	444	25	193	225	3	226	20	38	933
STACAS	23	23	10	0.4	Louvain	11	178	3	253	246	7	219	404	26	190	244	2	259	20	38	921
scVI	25	25	20	0.5	SLM	7	205	2	209	279	7	216	350	26	261	238	2	273	20	37	959
scVI	20	12	20	0.7	Louvain_multilevel	7	116	1	144	330	5	220	474	10	89	152	3	218	20	19	671
STACAS	12	10	10	0.4	Louvain	11	107	1	94	240	7	213	507	25	217	217	2	190	21	35	714
STACAS	12	10	10	0.4	Louvain_multilevel	11	107	1	94	240	7	213	507	25	217	217	2	190	21	35	714
STACAS	23	20	10	0.4	Louvain	13	89	0	62	242	7	198	516	26	208	224	2	214	21	35	682
scVI	15	12	10	0.5	Leiden	8	206	2	183	255	7	212	470	25	269	139	3	216	22	37	880
STACAS	25	20	10	0.3	Louvain	9	150	3	263	278	7	199	398	25	195	244	2	269	22	37	926
STACAS	12	10	10	0.7	Leiden	11	174	2	248	247	7	273	433	24	203	216	3	246	22	36	970
STACAS	25	25	10	0.4	Louvain	10	140	3	299	279	7	209	407	24	175	243	2	260	23	36	943
scVI	23	20	10	0.3	SLM	7	271	2	271	200	7	201	351	23	205	246	4	313	24	36	990
scVI	15	10	20	0.7	Louvain	7	174	1	216	228	6	144	511	5	93	155	3	237	24	15	690
scVI	23	15	10	0.3	Louvain	7	200	2	260	220	7	188	391	27	235	256	3	291	25	39	974
STACAS	23	20	20	0.9	SLM	10	80	0	65	253	7	162	502	24	186	231	2	185	26	33	598
STACAS	23	20	20	0.8	Louvain	10	72	0	48	253	7	160	510	23	185	231	2	186	26	32	579
scVI	25	15	20	0.9	Louvain_multilevel	9	202	2	200	226	7	173	484	28	232	153	2	137	27	39	742
scVI	20	15	20	0.6	Louvain	6	171	2	180	359	7	221	287	6	63	248	2	246	27	17	710
scVI	25	17	10	0.7	Louvain	8	191	3	122	254	7	177	453	24	235	166	3	242	28	37	776
scVI	20	20	20	0.9	SLM	9	185	3	237	253	7	248	459	30	267	166	2	196	29	42	948
scVI	20	12	10	0.5	Louvain	8	139	3	228	251	7	156	513	25	147	160	2	159	29	37	690
STACAS	20	15	10	0.7	Leiden	13	176	2	164	242	7	195	388	26	214	257	2	284	29	37	857
STACAS	20	17	10	0.6	Leiden	12	176	3	217	243	7	203	417	26	207	226	3	305	30	39	932
FastMNN	25	23	10	0.4	Leiden	7	199	3	289	224	7	228	419	24	210	220	3	309	30	37	1036
FastMNN	25	23	10	0.4	Louvain_multilevel	9	219	3	321	211	7	216	410	24	205	222	3	292	30	37	1034
FastMNN	25	23	10	0.4	SLM	9	219	3	321	211	7	217	413	24	199	219	3	295	30	37	1032
FastMNN	25	23	10	0.5	Louvain	9	206	3	290	224	7	228	407	24	210	225	3	303	30	37	1031
FastMNN	25	23	10	0.5	Louvain_multilevel	9	206	3	293	224	7	228	412	24	206	220	3	302	30	37	1029
FastMNN	25	23	10	0.5	SLM	9	206	3	293	224	7	228	412	24	206	220	3	302	30	37	1029
FastMNN	25	23	10	0.4	Louvain	8	206	3	292	224	7	228	413	24	205	219	3	300	30	37	1025
FastMNN	25	23	10	0.3	Louvain_multilevel	7	206	3	292	224	7	228	413	24	205	219	3	300	30	37	1025
FastMNN	25	23	10	0.6	Louvain	11	202	3	291	225	7	226	414	24	206	221	3	297	30	37	1020
FastMNN	25	23	10	0.6	Louvain_multilevel	11	205	3	293	225	7	227	411	24	206	221	3	293	30	37	1019
FastMNN	25	23	10	0.6	SLM	11	205	3	293	225	7	227	411	24	206	221	3	293	30	37	1019
scVI	20	10	10	0.4	Louvain	7	102	2	218	258	7	254	431	26	233	271	2	221	30	37	926
scVI	15	12	20	0.5	Louvain	7	179	2	203	279	7	206	382	25	237	222	3	260	30	37	906
scVI	12	10	20	0.5	SLM	6	0	0	0	305	7	200	522	26	308	235	2	199	30	35	707
STACAS	20	17	20	0.7	Louvain_multilevel	11	96	1	90	248	7	184	489	29	221	228	2	248	31	39	743
scVI	25	12	10	0.9	SLM	10	184	2	181	206	6	151	407	25	247	264	3	247	31	36	826
FastMNN	23	15	20	0.6	Louvain	8	237	3	262	206	7	217	400	26	237	217	3	310	32	39	1026
FastMNN	23	15	20	0.6	Louvain_multilevel	8	235	3	262	206	7	218	402	26	236	217	3	310	32	39	1026
FastMNN	23	15	20	0.6	SLM	8	235	3	262	206	7	218	402	26	236	217	3	310	32	39	1026
FastMNN	23	23	10	0.6	Louvain	11	245	3	282	211	7	215	382	26	212	222	3	291	32	39	1000
FastMNN	23	23	10	0.5	SLM	10	245	3	281	210	7	214	383	26	213	222	3	292	32	39	1000
scVI	23	20	10	0.4	SLM	9	232	3	226	234	7	221	449	26	217	145	3	208	32	39	872
scVI	23	17	10	0.3	Louvain_multilevel	8	130	3	185	230	7	209	437	27	191	263	2	260	32	39	845
scVI	23	23	10	0.5	Louvain	10	186	3	193	273	7	200	449	26	202	152	3	220	32	39	815
FastMNN	23	23	10	0.5	Louvain_multilevel	10	241	3	280	210	7	214	387	25	212	222	3	288	32	38	994
scVI	23	20	20	0.8	Leiden	7	173	2	196	257	7	195	386	25	219	244	3	268	32	37	878
scVI	12	12	10	0.4	Louvain_multilevel	9	185	3	256	246	7	221	407	25	177	222	2	205	32	37	859
scVI	25	23	10	0.3	Louvain_multilevel	7	150	3	229	262	7	250	411	28	244	236	3	296	33	41	1019
scVI	25	20	20	0.8	SLM	8	193	2	172	244	7	170	420	29	244	202	2	219	33	40	805
scVI	25	25	20	0.8	Louvain_multilevel	8	162	2	231	259	7	253	481	27	216	157	3	217	33	39	917
FastMNN	17	15	20	0.6	Louvain_multilevel	9	177	3	249	223	7	222	441	24	233	218	3	320	33	37	1024
FastMNN	25	20	20	0.5	Louvain	7	200	3	264	219	7	227	422	24	214	218	3	313	33	37	1018
FastMNN	25	20	20	0.5	Louvain_multilevel	7	200	3	264	219	7	227	422	24	214	218	3	313	33	37	1018
scVI	25	20	20	0.7	Louvain	8	0	0	0	247	7	198	646	22	197	166	3	208	33	32	603
scVI	25	15	10	0.4	SLM	8	9	4	57	245	6	118	612	29	163	192	2	219	34	41	557
scVI	25	25	10	0.4	Louvain_multilevel	8	149	2	244	285	7	228	408	26	235	216	2	228	34	37	935
scVI	17	12	10	0.5	Louvain_multilevel	8	207	2	128	256	7	212	415	29	274	179	3	296	35	41	910
scVI	15	15	10	0.7	Louvain_multilevel	9	218	2	215	253	7	256	442	27	260	144	3	208	35	39	939
FastMNN	25	20	20	0.5	SLM	7	200	3	266	219	7	229	420	24	214	218	3	309	35	37	1018
scVI	10	10	10	0.3	Louvain	6	0	0	0	252	7	215	550	25	295	255	2	206	35	34	716
scVI	25	20	20	0.7	Leiden	7	162	2	88	305	7	126	417	7	71	173	1	107	35	17	392
scVI	20	20	10	0.4	Louvain_multilevel	9	164	3	216	253	7	219	421	27	220	218	2	238	36	39	893
scVI	25	23	20	0.9	Louvain	9	189	2	236	255	7	254	456	23	212	156	3	231	36	35	933
scVI	15	10	10	0.7	Leiden	7	229	2	215	315	6	148	335	10	88	177	3	249	36	21	700
scVI	25	15	20	0.8	Leiden	6	203	3	268	202	7	167	437	26	204	213	2	267	37	38	906
scVI	15	10	10	0.5	Louvain	10	169	3	212	260	7	158	459	21	136	167	3	205	37	34	711
scVI	23	23	10	0.3	SLM	7	0	0	0	289	7	209	505	20	224	261	2	220	37	29	653
scVI	23	23	10	0.8	Leiden	9	179	2	214	259	7	255	358	26	253	258	2	295	38	37	1017
scVI	20	20	20	0.8	SLM	8	162	2	149	250	7	189	488	24	184	154	3	199	38	36	721
scVI	17	17	20	0.4	SLM	6	0	0	0	283	7	221	515	19	264	256	2	246	38	28	731
scVI	12	12	10	0.3	SLM	7	0	0	0	256	7	231	551	23	281	246	2	207	39	32	719
scVI	17	17	20	0.7	Leiden	7	162	3	218	314	7	191	392	7	70	185	2	165	39	19	644
STACAS	20	10	20	0.8	Louvain	11	165	3	290	251	7	269	437	27	217	199	4	269	40	41	1045
STACAS	20	10	20	0.7	Louvain	10	98	3	371	251	7	266	501	23	174	202	4	267	40	37	1078
STACAS	20	12	10	0.5	Louvain_multilevel	12	10	7	140	245	7	234	618	29	309	178	4	203	41	47	886
STACAS	20	12	10	0.5	SLM	12	10	7	140	245	7	234	618	29	309	178	4	203	41	47	886
STACAS	20	10	10	0.6	Louvain	14	110	5	378	244	7	260	464	25	195	233	4	270	41	41	1103
STACAS	20	10	10	0.6	Louvain_multilevel	14	110	5	378	244	7	260	462	25	185	235	4	272	41	41	1095
STACAS	20	10	10	0.5	SLM	13	110	4	380	244	7	258	515	24	174	182	4	236	41	39	1048
STACAS	20	12	10	0.5	Louvain	12	109	4	379	245	7	258	519	24	202	178	4	208	41	39	1047
RPCA	25	23	20	0.4	Leiden	5	240	3	280	203	7	231	395	23	233	213	3	257	41	36	1001
RPCA	20	10	10	0.3	Leiden	7	281	3	250	186	6	185	376	24	258	208	3	296	41	36	989
RPCA	25	25	20	0.8	Leiden	7	230	3	282	203	7	232	405	21	231	213	3	257	41	34	1002
RPCA	25	25	20	0.9	Leiden	7	230	3	282	203	7	232	405	21	231	213	3	257	41	34	1002
RPCA	25	25	20	0.5	Leiden	5	232	3	239	202	7	226	330	22	125	287	2	370	41	34	960
RPCA	25	25	20	0.4	Leiden	5	232	3	240	202	7	225	338	22	127	279	2	360	41	34	952
RPCA	25	23	20	0.8	Leiden	7	233	3	279	203	7	226	401	20	225	214	2	246	41	32	976
RPCA	25	23	20	0.9	Leiden	7	232	3	281	203	7	225	402	20	222	214	2	245	41	32	973
RPCA	25	25	20	0.6	Leiden	6	232	3	274	203	7	227	403	20	223	213	2	247	41	32	971
RPCA	25	23	20	0.5	Leiden	6	236	3	279	203	7	226	398	20	219	214	2	246	41	32	970
RPCA	25	23	20	0.6	Leiden	6	236	3	279	203	7	226	398	20	219	214	2	246	41	32	970
scVI	25	17	10	0.4	Louvain	6	198	1	141	254	6	130	366	8	57	233	3	200	41	18	528
scVI	20	12	20	0.7	Leiden	6	0	0	0	422	2	10	476	0	7	153	1	29	41	3	46
RPCA	25	10	20	0.4	Leiden	5	244	3	271	199	7	215	392	22	225	215	4	324	42	36	1035
RPCA	20	10	10	0.3	Louvain	8	211	3	219	250	7	232	381	23	241	208	3	280	42	36	972
RPCA	25	23	10	0.5	Louvain	10	235	3	277	206	7	220	453	23	225	156	3	166	42	36	888
RPCA	25	23	10	0.5	Louvain_multilevel	10	235	3	277	206	7	220	453	23	225	156	3	166	42	36	888
RPCA	25	23	10	0.4	Leiden	6	246	3	289	196	7	209	445	22	228	163	3	187	42	35	913
RPCA	25	23	20	0.3	Louvain	5	241	3	285	200	7	217	396	21	227	213	3	252	42	34	981
RPCA	25	23	20	0.3	Louvain_multilevel	5	241	3	285	200	7	217	396	21	227	213	3	252	42	34	981
RPCA	25	23	20	0.3	SLM	5	241	3	285	200	7	217	396	21	227	213	3	252	42	34	981
RPCA	25	23	10	0.7	Leiden	9	226	3	264	207	6	216	459	22	245	158	3	187	42	34	912
RPCA	25	23	10	0.8	Leiden	9	225	3	265	208	6	215	459	22	245	158	3	187	42	34	912
scVI	15	12	10	0.5	Louvain	10	254	3	155	204	7	167	425	21	241	167	3	267	42	34	830
RPCA	25	23	20	0.5	SLM	7	236	3	273	205	6	222	395	22	226	214	2	263	42	33	984
RPCA	25	25	20	0.3	Louvain	5	239	3	284	198	7	219	401	20	226	212	3	252	42	33	981
RPCA	25	25	20	0.3	Louvain_multilevel	5	239	3	284	198	7	219	401	20	226	212	3	252	42	33	981
RPCA	25	25	20	0.3	SLM	5	239	3	284	198	7	219	401	20	226	212	3	252	42	33	981
RPCA	25	20	20	0.5	Leiden	6	231	3	281	198	7	215	407	21	220	214	2	239	42	33	955
RPCA	25	20	20	0.6	Leiden	6	231	3	281	198	7	215	407	21	220	214	2	239	42	33	955
RPCA	25	25	20	0.4	Louvain	6	239	3	281	198	7	215	400	21	214	213	2	243	42	33	953
RPCA	25	25	20	0.4	Louvain_multilevel	6	239	3	281	198	7	215	400	21	214	213	2	243	42	33	953
RPCA	25	25	20	0.4	SLM	6	239	3	281	198	7	215	400	21	214	213	2	243	42	33	953
RPCA	25	23	20	0.4	Louvain	6	239	3	284	200	7	213	397	21	210	214	2	241	42	33	948
RPCA	25	23	20	0.4	Louvain_multilevel	6	239	3	284	200	7	213	397	21	210	214	2	241	42	33	948
RPCA	25	23	20	0.4	SLM	6	239	3	284	200	7	213	397	21	210	214	2	241	42	33	948
RPCA	25	23	20	0.7	Leiden	6	236	3	280	203	7	228	397	19	216	214	2	243	42	31	967
RPCA	25	20	10	0.4	Leiden	6	231	3	259	215	6	226	391	19	228	213	2	256	42	30	969
RPCA	15	15	20	0.3	Louvain	5	207	3	233	207	7	224	370	16	124	266	3	336	42	29	917
RPCA	15	15	20	0.3	Louvain_multilevel	5	207	3	233	207	7	224	370	16	124	266	3	336	42	29	917
RPCA	15	15	20	0.3	SLM	5	207	3	233	207	7	224	370	16	124	266	3	336	42	29	917
RPCA	20	15	20	0.4	Louvain	7	248	3	287	193	7	212	397	26	229	211	3	242	43	39	970
RPCA	20	15	20	0.4	Louvain_multilevel	7	248	3	287	193	7	212	397	26	229	211	3	242	43	39	970
RPCA	20	15	20	0.4	SLM	7	248	3	287	193	7	212	397	26	229	211	3	242	43	39	970
FastMNN	25	15	20	0.6	Leiden	6	181	3	224	213	7	207	437	25	209	218	4	272	43	39	912
scVI	25	10	10	0.5	Louvain	8	213	3	277	219	7	146	431	25	228	186	3	218	43	38	869
RPCA	25	10	20	0.3	Louvain	5	258	3	255	196	6	212	380	23	240	215	4	325	43	36	1032
RPCA	25	10	20	0.3	Louvain_multilevel	5	258	3	255	196	6	212	380	23	240	215	4	325	43	36	1032
RPCA	25	10	20	0.3	SLM	5	258	3	255	196	6	212	380	23	240	215	4	325	43	36	1032
RPCA	20	10	10	0.4	Leiden	8	279	2	253	186	6	186	376	24	265	208	3	292	43	35	996
RPCA	25	17	20	0.8	Leiden	7	222	3	284	204	7	230	412	22	224	211	3	251	43	35	989
RPCA	25	17	20	0.3	Louvain_multilevel	6	234	3	291	191	6	202	412	23	224	212	3	254	43	35	971
RPCA	20	17	20	0.4	Louvain_multilevel	6	243	3	287	195	7	210	400	23	230	211	2	241	43	35	968
scVI	23	20	10	0.3	Louvain	7	178	2	238	274	6	202	349	24	198	248	3	309	43	35	947
RPCA	25	12	20	0.4	Leiden	5	243	3	281	200	7	224	393	22	227	213	2	241	43	34	973
RPCA	25	17	20	0.4	Louvain	6	235	3	295	191	6	200	411	22	222	212	3	254	43	34	971
RPCA	25	17	20	0.3	Louvain	6	236	3	291	191	6	202	410	22	220	212	3	254	43	34	967
RPCA	25	17	20	0.4	Louvain_multilevel	6	237	3	293	191	6	200	409	22	220	212	3	254	43	34	967
RPCA	25	17	20	0.3	SLM	6	236	3	291	191	6	202	410	22	220	212	3	254	43	34	967
RPCA	25	17	20	0.4	SLM	6	237	3	293	191	6	200	409	22	220	212	3	254	43	34	967
RPCA	25	20	20	0.3	Louvain	6	238	3	283	195	8	208	403	20	205	213	2	230	43	33	926
RPCA	25	20	20	0.3	Louvain_multilevel	6	238	3	283	195	8	208	403	20	205	213	2	230	43	33	926
RPCA	25	20	20	0.3	SLM	6	238	3	283	195	8	208	403	20	205	213	2	230	43	33	926
RPCA	25	25	10	0.4	Leiden	6	242	3	280	197	6	214	451	20	248	159	3	197	43	32	939
RPCA	25	25	10	0.3	Leiden	6	242	3	242	197	6	199	319	19	120	291	3	358	43	31	919
RPCA	15	10	10	0.3	Leiden	5	216	3	242	202	7	209	369	19	123	262	1	315	43	30	889
RPCA	25	10	20	0.5	Leiden	6	239	3	287	200	7	217	394	24	228	215	3	240	44	37	972
RPCA	25	23	10	0.5	SLM	10	235	3	277	206	7	220	451	23	228	156	3	166	44	36	891
RPCA	25	10	10	0.3	Leiden	6	270	2	275	191	7	204	373	23	240	214	3	308	44	35	1027
RPCA	20	17	20	0.4	Louvain	6	248	3	287	195	7	210	394	23	219	211	2	239	44	35	955
RPCA	20	17	20	0.4	SLM	6	248	3	287	195	7	210	394	23	219	211	2	239	44	35	955
RPCA	25	12	10	0.3	Leiden	6	273	2	292	191	6	188	369	21	225	215	2	236	44	31	941
FastMNN	23	17	20	0.7	Leiden	6	192	3	228	212	7	201	425	25	201	218	4	277	45	39	907
scVI	25	15	10	0.4	Louvain_multilevel	7	173	2	171	249	7	202	392	26	178	233	3	256	45	38	807
RPCA	25	15	20	0.4	Louvain	6	247	3	289	191	6	204	398	24	236	211	3	256	45	36	985
RPCA	25	12	20	0.5	Leiden	6	239	3	286	199	7	231	398	22	237	211	3	254	45	35	1008
RPCA	25	12	20	0.6	Leiden	6	239	3	286	199	7	231	398	22	237	211	3	254	45	35	1008
RPCA	25	15	20	0.3	Louvain	5	251	3	294	191	6	204	392	23	235	213	3	250	45	35	983
RPCA	25	15	20	0.3	Louvain_multilevel	5	251	3	294	191	6	204	392	23	235	213	3	250	45	35	983
RPCA	25	15	20	0.3	SLM	5	251	3	294	191	6	204	392	23	235	213	3	250	45	35	983
RPCA	25	15	20	0.4	SLM	6	247	3	289	191	6	206	396	23	234	213	3	254	45	35	983
RPCA	25	15	20	0.6	Leiden	6	235	3	286	200	6	221	401	22	230	211	3	253	45	34	990
RPCA	25	15	20	0.5	Leiden	6	237	3	279	200	6	220	396	22	227	214	3	238	45	34	964
RPCA	25	15	20	0.4	Leiden	5	238	3	280	198	6	219	396	21	229	215	3	239	45	33	967
RPCA	25	15	20	0.4	Louvain_multilevel	6	247	3	288	191	6	203	394	21	225	215	3	235	45	33	951
RPCA	15	15	20	0.7	Leiden	6	207	3	276	206	7	230	422	19	214	212	3	253	45	32	973
RPCA	15	10	20	0.5	Leiden	6	215	3	285	203	7	216	417	17	218	212	3	247	45	30	966
RPCA	25	12	20	0.7	Leiden	6	239	3	287	199	7	229	397	22	239	211	3	251	46	35	1006
RPCA	20	20	10	0.3	Leiden	6	254	3	296	186	7	196	393	23	229	213	2	237	46	35	958
RPCA	23	23	10	0.4	Leiden	7	221	3	267	202	6	199	466	22	255	157	3	186	46	34	907
RPCA	25	15	10	0.3	Leiden	6	262	2	290	195	6	213	378	22	242	211	3	261	46	33	1006
RPCA	15	12	20	0.3	Leiden	5	210	3	277	206	7	225	412	20	224	218	3	232	46	33	958
RPCA	25	12	20	0.3	Louvain	5	269	2	287	189	6	203	376	21	237	212	3	254	46	32	981
RPCA	25	12	20	0.3	Louvain_multilevel	5	269	2	287	189	6	203	376	21	237	212	3	254	46	32	981
RPCA	25	12	20	0.3	SLM	5	269	2	287	189	6	203	376	21	237	212	3	254	46	32	981
RPCA	15	10	20	0.4	Leiden	5	216	3	246	203	7	205	373	21	150	254	1	298	46	32	899
RPCA	15	12	20	0.4	Leiden	5	212	3	281	206	7	225	409	19	224	219	2	229	46	31	959
scVI	23	17	20	0.8	Leiden	7	158	2	179	249	7	214	393	26	225	245	2	271	47	37	889
RPCA	23	17	10	0.4	Leiden	7	242	3	300	197	6	197	399	24	240	207	3	255	47	36	992
RPCA	25	10	10	0.4	Leiden	7	263	2	222	189	6	201	379	22	253	214	3	320	47	33	996
scVI	25	15	10	0.5	SLM	8	0	0	0	260	7	75	634	22	140	151	3	158	47	32	373
RPCA	15	15	20	0.4	Leiden	5	210	3	254	205	7	225	361	18	129	269	3	329	47	31	937
scVI	25	20	20	0.9	Louvain	9	137	2	121	252	7	207	492	29	245	163	3	262	48	41	835
scVI	20	12	10	0.9	SLM	10	133	2	70	272	7	147	501	27	203	138	3	166	48	39	586
scVI	25	12	10	0.9	Louvain_multilevel	10	110	2	115	227	7	165	458	27	212	249	2	186	48	38	678
RPCA	17	15	10	0.3	Leiden	6	213	3	291	184	6	202	435	25	253	212	3	259	48	37	1005
RPCA	17	17	20	0.4	Louvain	6	251	3	295	185	6	199	397	25	239	211	3	266	48	37	999
RPCA	17	17	20	0.4	Louvain_multilevel	6	256	3	295	180	6	195	397	25	239	211	3	265	48	37	994
RPCA	17	17	20	0.4	SLM	6	256	3	295	180	6	195	397	25	239	211	3	265	48	37	994
RPCA	20	12	20	0.3	Louvain	5	265	3	237	189	6	207	378	23	250	212	3	275	48	35	969
RPCA	20	12	20	0.3	SLM	5	265	3	237	189	6	207	378	23	250	212	3	275	48	35	969
RPCA	20	12	10	0.3	Leiden	6	285	2	286	185	7	200	365	22	247	209	3	247	48	34	980
RPCA	23	12	20	0.4	Leiden	5	232	3	256	201	6	206	328	22	137	283	2	335	48	33	934
RPCA	23	23	20	0.3	SLM	6	235	2	221	192	6	183	329	22	145	288	3	350	48	33	899
RPCA	20	12	20	0.3	Louvain_multilevel	5	269	3	242	189	6	205	374	19	239	212	3	282	48	31	968
scVI	25	23	10	0.4	Louvain	7	0	0	0	250	7	176	556	22	236	238	2	195	48	31	607
RPCA	23	23	20	0.3	Louvain	6	0	0	0	425	6	218	329	23	120	290	1	277	48	30	615
RPCA	23	23	20	0.3	Louvain_multilevel	6	0	0	0	427	6	220	335	22	118	282	1	267	48	29	605
RPCA	23	23	20	0.5	Leiden	5	233	3	166	193	6	175	293	16	64	325	1	298	48	26	703
scVI	17	10	10	0.4	Leiden	6	170	3	247	257	7	206	412	28	217	204	3	233	49	41	903
RPCA	17	10	20	0.4	Leiden	5	236	3	275	185	7	200	381	24	228	241	4	297	49	38	1000
RPCA	17	10	20	0.3	SLM	6	215	3	273	182	7	201	409	23	240	237	4	301	49	37	1015
RPCA	12	12	10	0.3	Leiden	6	96	3	243	251	7	265	484	24	253	212	3	248	49	37	1009
scVI	25	17	10	0.3	Louvain	6	202	2	191	255	7	194	372	21	121	214	3	280	49	33	786
RPCA	23	17	20	0.6	Leiden	6	236	3	292	198	6	215	399	23	244	209	3	257	50	35	1008
RPCA	23	15	20	0.7	Leiden	6	231	3	276	196	6	199	402	22	253	213	3	286	50	34	1014
RPCA	23	15	20	0.6	Leiden	6	232	3	274	196	6	199	402	22	251	212	3	282	50	34	1006
RPCA	17	17	10	0.3	Leiden	6	243	2	271	184	6	200	383	22	211	232	4	316	50	34	998
RPCA	23	10	10	0.3	Louvain_multilevel	9	192	3	246	253	7	246	388	21	243	209	3	244	50	34	979
scVI	20	10	20	0.5	Louvain_multilevel	7	0	0	0	215	5	56	663	22	101	164	1	82	50	28	239
RPCA	12	10	20	0.5	Leiden	6	152	2	280	195	7	222	481	23	263	213	3	251	51	35	1016
scVI	25	17	20	0.8	Leiden	6	180	2	181	293	6	152	329	8	80	239	3	271	51	19	684
RPCA	17	12	10	0.3	Leiden	6	238	3	276	177	7	198	387	23	206	238	4	315	52	37	995
scVI	25	10	20	0.4	Louvain	5	280	0	90	552	3	94	0	0	0	208	2	187	52	5	371
FastMNN	20	10	20	0.6	Leiden	6	173	3	220	224	7	232	450	26	240	192	4	312	53	40	1004
STACAS	23	23	10	0.7	Leiden	12	84	0	56	243	7	183	470	30	229	242	2	230	53	39	698
STACAS	23	23	10	0.8	Leiden	12	84	0	56	243	7	183	470	30	229	242	2	230	53	39	698
RPCA	17	10	10	0.3	Leiden	7	203	3	279	188	7	200	413	23	239	235	4	301	53	37	1019
scVI	25	17	10	0.8	Louvain_multilevel	10	228	3	225	239	7	159	467	24	227	105	3	194	53	37	805
scVI	23	15	10	0.8	Louvain	10	206	2	168	232	7	187	425	24	151	176	3	263	53	36	769
CCA	23	23	10	0.7	Leiden	8	227	3	212	183	7	188	474	20	213	155	3	209	53	33	822
CCA	25	10	10	0.3	Louvain	6	308	2	286	120	7	210	418	19	131	193	4	466	53	32	1093
CCA	25	10	10	0.3	Louvain_multilevel	6	308	2	286	120	7	210	418	19	131	193	4	466	53	32	1093
STACAS	25	25	20	0.9	SLM	9	173	2	208	247	7	222	381	27	215	237	2	289	54	38	934
STACAS	25	25	20	0.9	Leiden	8	173	2	211	242	7	216	388	27	212	235	2	286	54	38	925
scVI	17	10	10	0.8	Louvain	12	178	3	117	250	7	179	449	24	243	161	3	286	54	37	825
scVI	25	10	10	0.7	Louvain	10	190	3	120	234	7	156	444	25	193	170	2	198	54	37	667
CCA	10	10	10	0.3	Louvain	8	168	3	278	202	7	203	490	21	141	178	4	333	54	35	955
RPCA	12	12	20	0.5	Leiden	6	199	3	250	253	7	269	375	20	203	211	3	252	54	33	974
CCA	10	10	10	0.6	Louvain	10	184	3	259	263	7	157	414	19	129	177	4	453	54	33	998
RPCA	12	12	20	0.3	Louvain	5	0	0	0	252	7	253	573	19	262	213	2	190	54	28	705
RPCA	12	12	20	0.3	Louvain_multilevel	5	0	0	0	252	7	253	573	19	262	213	2	190	54	28	705
RPCA	12	12	20	0.3	SLM	5	0	0	0	252	7	253	573	19	262	213	2	190	54	28	705
scVI	20	15	10	0.4	Louvain	7	214	3	179	246	7	248	330	26	174	247	4	306	55	40	907
STACAS	25	25	20	0.8	SLM	8	169	2	211	248	7	221	389	27	209	231	2	286	55	38	927
STACAS	25	25	20	0.7	Louvain_multilevel	8	169	2	211	247	7	217	391	27	205	230	2	283	55	38	916
STACAS	25	23	20	0.8	Louvain	8	168	2	221	245	7	214	388	27	215	236	2	256	55	38	906
STACAS	25	23	20	0.7	Louvain	8	168	2	226	245	7	225	390	26	211	234	2	255	55	37	917
STACAS	25	23	20	0.7	Louvain_multilevel	8	168	2	226	245	7	225	390	26	211	234	2	255	55	37	917
STACAS	25	23	20	0.6	Louvain	8	168	2	226	245	7	225	391	26	209	233	2	256	55	37	916
STACAS	25	23	20	0.6	Louvain_multilevel	8	168	2	226	245	7	225	391	26	209	233	2	256	55	37	916
RPCA	12	10	20	0.3	Louvain	6	158	2	290	188	7	222	478	23	254	213	3	257	55	35	1023
RPCA	12	10	20	0.3	Louvain_multilevel	6	158	2	290	188	7	222	478	23	254	213	3	257	55	35	1023
RPCA	12	10	20	0.3	SLM	6	158	2	290	188	7	222	478	23	254	213	3	257	55	35	1023
scVI	17	17	10	0.9	SLM	13	215	3	224	238	7	238	492	29	239	91	4	286	56	43	987
STACAS	25	23	20	0.8	Louvain_multilevel	8	173	2	219	245	7	228	388	27	221	230	3	292	56	39	960
STACAS	25	23	20	0.8	SLM	8	168	2	212	245	7	226	393	27	227	230	3	289	56	39	954
scVI	20	12	10	0.8	Leiden	8	0	0	0	231	7	133	512	21	196	293	2	192	56	30	521
scVI	17	17	10	0.3	Louvain	7	173	2	251	255	7	263	414	26	193	193	4	316	57	39	1023
STACAS	25	23	20	0.9	Leiden	8	175	2	232	244	7	208	382	27	212	234	2	260	57	38	912
RPCA	12	10	10	0.4	Leiden	8	94	3	245	256	7	271	475	24	256	210	3	250	57	37	1022
scVI	20	20	10	0.3	Louvain_multilevel	7	213	2	217	289	7	254	272	23	196	261	4	377	57	36	1044
scVI	12	12	20	0.8	Louvain	8	0	0	0	251	7	129	614	23	181	170	2	142	57	32	452
scVI	12	12	10	0.4	Louvain	9	195	5	228	248	7	254	419	26	204	172	4	318	58	42	1004
scVI	15	15	10	0.8	Louvain_multilevel	11	204	3	202	243	7	203	424	26	195	163	4	278	58	40	878
scVI	17	15	10	0.3	Louvain	7	181	2	185	256	7	235	398	26	199	199	3	295	58	38	914
STACAS	25	10	10	0.5	Louvain_multilevel	12	164	3	270	237	7	260	446	24	193	187	4	357	58	38	1080
STACAS	25	10	10	0.5	SLM	12	164	3	270	237	7	260	446	24	193	187	4	357	58	38	1080
STACAS	25	10	10	0.5	Louvain	11	164	3	270	237	7	260	447	24	191	186	4	357	58	38	1078
STACAS	20	20	10	0.6	Leiden	11	165	2	195	245	7	213	391	27	232	233	2	281	58	38	921
STACAS	25	23	20	0.9	Louvain_multilevel	9	179	2	231	245	7	213	375	27	208	235	2	260	58	38	912
STACAS	25	23	20	0.9	Louvain	9	177	2	226	245	7	214	377	27	211	235	2	259	58	38	910
STACAS	25	23	20	0.9	SLM	9	177	2	226	245	7	214	377	27	211	235	2	259	58	38	910
scVI	17	15	10	0.4	SLM	8	0	0	0	239	7	100	632	24	167	163	3	242	58	34	509
STACAS	20	20	10	0.8	Leiden	13	81	0	49	235	7	171	485	25	218	233	2	229	58	34	667
STACAS	20	20	10	0.7	Leiden	12	71	0	41	245	7	151	485	24	191	233	2	218	58	33	601
scVI	20	10	20	0.5	SLM	6	0	0	0	269	7	201	523	22	247	242	3	266	58	32	714
scVI	15	15	10	0.8	Leiden	10	0	0	0	258	7	138	628	21	152	148	3	193	58	31	483
scVI	15	12	10	0.3	Leiden	6	235	2	223	258	7	136	267	6	44	274	3	326	58	18	729
FastMNN	17	15	10	0.6	Louvain_multilevel	11	282	3	284	208	7	235	371	25	214	172	4	375	59	39	1108
FastMNN	17	15	10	0.6	SLM	11	282	3	284	208	7	235	371	25	214	172	4	375	59	39	1108
FastMNN	17	15	10	0.7	Louvain_multilevel	12	281	3	283	209	7	234	371	25	214	172	4	375	59	39	1106
FastMNN	17	15	10	0.7	SLM	12	281	3	283	209	7	234	371	25	214	172	4	375	59	39	1106
FastMNN	17	15	10	0.6	Louvain	11	282	3	283	208	7	234	374	25	208	169	4	379	59	39	1104
FastMNN	17	15	10	0.7	Louvain	12	281	3	282	209	7	234	374	25	208	169	4	379	59	39	1103
FastMNN	17	17	10	0.9	Louvain_multilevel	15	271	3	236	237	7	265	361	25	211	164	4	346	59	39	1058
FastMNN	17	17	10	0.6	Louvain_multilevel	12	270	3	236	237	7	264	362	25	210	164	4	346	59	39	1056
FastMNN	17	17	10	0.7	SLM	13	273	3	233	237	7	265	359	25	212	164	4	346	59	39	1056
FastMNN	17	17	10	0.8	Louvain	13	254	3	245	235	7	266	380	25	192	164	4	346	59	39	1049
FastMNN	20	15	10	0.7	Louvain	12	260	3	245	235	7	263	367	24	211	171	4	375	59	38	1094
FastMNN	17	17	10	0.6	Louvain	12	266	3	236	237	7	264	366	24	201	164	4	349	59	38	1050
scVI	10	10	10	0.6	Leiden	8	180	3	271	246	7	262	431	24	194	176	4	374	59	38	1101
STACAS	25	23	10	0.5	Leiden	8	139	2	206	251	7	230	397	27	218	246	2	284	59	38	938
STACAS	25	23	10	0.6	Leiden	8	139	2	206	251	7	230	397	27	218	246	2	284	59	38	938
scVI	25	10	10	0.6	Louvain_multilevel	9	187	1	122	242	7	162	444	15	121	160	3	210	59	26	615
scVI	23	10	10	0.3	Louvain_multilevel	7	0	0	0	293	6	210	499	16	125	241	4	247	59	26	582
scVI	20	17	10	0.4	Leiden	6	165	2	216	351	7	219	260	5	27	257	2	326	59	16	788
scVI	20	12	10	0.4	Louvain	8	123	2	194	287	7	238	433	28	262	189	4	298	60	41	992
FastMNN	17	10	10	0.5	Louvain_multilevel	10	321	3	292	205	8	239	348	24	196	158	4	363	60	39	1090
scVI	12	10	20	0.6	Louvain_multilevel	7	167	2	238	248	7	272	418	26	215	199	4	331	60	39	1056
STACAS	25	20	20	0.7	Louvain	9	181	2	205	248	7	230	373	27	250	230	3	298	60	39	983
STACAS	25	20	20	0.8	Louvain	9	181	2	205	248	7	230	373	27	250	230	3	298	60	39	983
STACAS	25	20	20	0.9	Louvain	9	181	2	205	248	7	230	373	27	250	230	3	298	60	39	983
STACAS	25	20	20	0.7	Louvain_multilevel	9	181	2	205	248	7	230	373	27	250	230	3	298	60	39	983
STACAS	25	20	20	0.8	Louvain_multilevel	9	181	2	205	248	7	230	373	27	250	230	3	298	60	39	983
STACAS	25	20	20	0.9	Louvain_multilevel	9	181	2	205	248	7	230	373	27	250	230	3	298	60	39	983
STACAS	25	20	20	0.7	SLM	9	181	2	205	248	7	230	373	27	250	230	3	298	60	39	983
STACAS	25	20	20	0.8	SLM	9	181	2	205	248	7	230	373	27	250	230	3	298	60	39	983
STACAS	25	20	20	0.9	SLM	9	181	2	205	248	7	230	373	27	250	230	3	298	60	39	983
STACAS	25	23	10	0.7	Leiden	9	149	3	224	241	7	216	396	27	212	246	2	278	60	39	930
FastMNN	17	10	10	0.5	SLM	10	327	3	285	203	7	243	344	24	207	158	4	358	60	38	1093
FastMNN	17	10	10	0.6	Louvain	11	294	3	247	236	7	271	344	24	205	158	4	353	60	38	1076
STACAS	25	17	20	0.9	Leiden	9	177	2	210	243	7	213	379	27	217	233	2	268	60	38	908
STACAS	20	20	10	0.9	Leiden	14	175	3	215	235	7	201	389	26	216	233	2	269	60	38	901
scVI	20	12	10	0.4	SLM	8	177	3	222	237	7	221	402	24	193	216	3	365	60	37	1001
scVI	23	15	10	0.5	Leiden	8	184	3	207	241	7	224	431	23	191	176	4	363	60	37	985
scVI	25	15	10	0.7	SLM	9	150	3	197	241	7	176	489	25	165	152	2	157	60	37	695
RPCA	10	10	20	0.4	Leiden	6	221	3	299	200	7	233	397	23	244	214	3	266	60	36	1042
RPCA	10	10	20	0.3	Louvain	6	225	3	299	196	7	224	399	23	237	212	3	266	60	36	1026
RPCA	10	10	20	0.3	Louvain_multilevel	6	225	3	299	196	7	224	399	23	237	212	3	266	60	36	1026
RPCA	10	10	20	0.3	SLM	6	225	3	299	196	7	224	399	23	237	212	3	266	60	36	1026
scVI	25	25	10	0.5	SLM	9	0	0	0	247	7	232	621	23	316	164	4	298	60	34	846
scVI	25	17	10	0.8	Leiden	11	154	3	209	215	6	217	530	13	145	133	2	201	60	24	772
STACAS	25	23	10	0.4	Louvain_multilevel	11	10	5	68	241	7	167	559	31	233	221	2	212	61	45	680
scVI	25	25	10	0.3	Louvain	8	165	3	254	245	7	246	432	26	183	189	4	338	61	40	1021
FastMNN	17	15	10	0.8	Leiden	11	283	3	285	210	7	234	380	25	207	158	4	376	61	39	1102
FastMNN	17	15	10	0.9	Leiden	12	283	3	285	210	7	234	380	25	207	158	4	376	61	39	1102
scVI	12	12	10	0.9	Leiden	9	172	2	144	236	7	203	474	27	235	149	3	253	61	39	835
scVI	20	10	10	0.9	Leiden	10	85	3	287	254	8	250	550	24	191	142	3	319	61	38	1047
scVI	25	20	10	0.4	SLM	7	199	2	232	234	7	231	413	25	216	185	4	296	61	38	975
scVI	20	15	10	0.7	Louvain	10	0	0	0	253	7	263	680	27	263	98	4	275	61	38	801
STACAS	25	25	10	0.6	Leiden	8	161	2	206	249	7	221	378	27	238	243	2	269	61	38	934
STACAS	25	20	20	0.9	Leiden	9	172	2	216	245	7	218	378	27	216	236	2	261	61	38	911
RPCA	10	10	20	0.5	Leiden	6	221	3	301	200	7	235	397	23	243	213	3	261	61	36	1040
scVI	23	10	10	0.6	Louvain	9	153	2	187	316	7	158	394	22	196	168	4	319	61	35	860
RPCA	10	10	20	0.7	Leiden	7	169	3	268	252	7	272	397	21	228	213	3	264	61	34	1032
scVI	15	10	20	0.6	Louvain	7	234	3	298	251	6	178	361	11	86	185	3	242	61	23	804
FastMNN	23	23	10	0.5	Louvain	9	197	3	248	224	7	210	387	27	220	222	3	301	62	40	979
STACAS	25	17	20	0.9	Louvain	10	174	2	229	246	7	231	383	27	228	227	3	295	62	39	983
scVI	23	20	20	0.6	Louvain_multilevel	7	207	2	225	252	7	244	387	26	243	184	3	332	62	38	1044
scVI	12	12	10	0.6	Leiden	7	186	2	237	258	7	269	401	26	188	185	3	287	62	38	981
scVI	20	12	10	0.7	Leiden	9	156	2	216	278	7	205	462	25	234	134	4	242	62	38	897
scVI	23	23	10	0.5	SLM	11	197	3	256	253	7	229	419	23	205	161	4	310	62	37	1000
scVI	12	12	20	0.4	SLM	7	166	3	211	253	7	257	359	21	154	252	4	370	62	35	992
scVI	20	12	20	0.5	Louvain_multilevel	6	0	0	0	278	7	253	490	24	235	262	2	318	62	33	806
scVI	25	12	10	0.3	Louvain_multilevel	7	242	2	211	213	7	174	328	18	151	247	4	323	62	31	859
scVI	25	12	10	0.5	SLM	8	215	2	227	338	7	106	336	18	173	141	3	260	62	30	766
scVI	17	10	20	0.8	Louvain	8	217	3	233	265	6	176	414	5	73	134	4	283	62	18	765
FastMNN	10	10	10	0.5	Louvain_multilevel	10	289	3	252	237	7	269	346	25	175	157	4	338	63	39	1034
FastMNN	10	10	10	0.5	SLM	10	289	3	252	237	7	269	346	25	175	157	4	338	63	39	1034
FastMNN	10	10	10	0.5	Louvain	10	291	3	252	237	7	270	344	25	166	157	4	338	63	39	1026
scVI	20	20	10	0.3	SLM	7	175	2	221	267	7	234	418	25	201	169	4	309	63	38	965
scVI	25	15	10	0.3	Louvain_multilevel	7	214	3	226	301	7	199	333	24	227	181	4	282	63	38	934
STACAS	25	15	10	0.4	SLM	11	144	3	239	239	7	203	429	25	199	217	2	226	63	37	867
scVI	23	17	10	0.5	Louvain_multilevel	8	208	2	223	238	7	241	392	22	182	191	4	327	63	35	973
scVI	15	12	10	0.5	Louvain_multilevel	8	230	2	270	231	7	242	431	21	247	137	4	284	63	34	1043
scVI	20	17	20	0.5	Louvain_multilevel	7	0	0	0	249	7	184	593	24	251	187	3	272	63	34	707
STACAS	25	25	10	0.7	Leiden	9	69	0	46	248	7	175	467	25	204	245	2	216	63	34	641
scVI	20	10	20	0.5	Louvain	6	0	0	0	258	6	206	613	19	189	158	4	246	63	29	641
scVI	15	10	20	0.4	SLM	6	0	0	0	396	5	164	400	13	116	233	3	409	63	21	689
FastMNN	17	17	20	0.9	Louvain_multilevel	10	293	3	274	206	7	248	375	25	221	154	4	380	64	39	1123
scVI	23	20	20	0.8	SLM	8	184	2	239	222	7	213	454	26	194	168	4	328	64	39	974
scVI	20	17	20	0.7	Louvain_multilevel	8	142	2	106	250	7	140	491	27	177	145	3	166	64	39	589
scVI	25	20	10	0.6	Leiden	8	144	3	174	256	7	209	443	24	232	185	4	339	64	38	954
scVI	20	12	10	0.7	SLM	10	198	3	175	248	7	205	405	24	199	177	4	366	64	38	945
RPCA	10	10	10	0.3	Leiden	6	166	3	257	265	7	270	385	23	234	212	3	270	64	36	1031
STACAS	25	25	10	0.8	Leiden	11	79	0	58	238	7	173	467	27	219	244	2	216	64	36	666
STACAS	25	17	10	0.6	Leiden	9	48	0	35	245	7	171	493	25	208	242	2	219	64	34	633
STACAS	25	17	10	0.4	Louvain	12	60	0	51	235	7	165	515	25	191	218	2	184	64	34	591
STACAS	25	17	10	0.5	Louvain_multilevel	12	60	0	52	236	7	162	514	25	190	218	2	184	64	34	588
scVI	17	17	20	0.7	SLM	7	169	2	246	245	7	244	373	20	150	241	4	350	64	33	990
scVI	15	15	20	0.6	SLM	7	162	3	221	259	7	254	367	20	153	240	3	344	64	33	972
scVI	20	20	10	0.5	Louvain_multilevel	9	0	0	0	243	7	87	626	22	125	159	3	172	64	32	384
scVI	25	10	10	0.3	Leiden	5	201	2	96	374	7	79	453	23	142	0	0	0	64	32	317
scVI	15	12	10	0.3	Louvain_multilevel	7	284	1	139	180	4	54	348	21	138	216	4	248	64	30	579
FastMNN	12	12	20	0.4	Louvain_multilevel	6	176	3	337	226	7	260	497	27	229	128	4	274	65	41	1100
scVI	20	10	10	0.8	SLM	10	231	3	189	228	8	189	321	26	239	247	4	361	65	41	978
FastMNN	20	17	20	0.8	Louvain	9	184	3	297	223	7	242	468	26	228	152	4	361	65	40	1128
FastMNN	20	17	20	0.8	Louvain_multilevel	9	184	3	297	223	7	242	468	26	228	152	4	361	65	40	1128
FastMNN	20	17	20	0.8	SLM	9	184	3	297	223	7	242	468	26	228	152	4	361	65	40	1128
FastMNN	20	17	20	0.9	Louvain	10	301	3	279	204	7	243	370	26	224	152	4	370	65	40	1116
FastMNN	20	17	20	0.9	Louvain_multilevel	10	301	3	279	204	7	243	370	26	224	152	4	370	65	40	1116
FastMNN	20	17	20	0.9	SLM	10	302	3	278	204	7	243	369	26	224	152	4	370	65	40	1115
FastMNN	20	17	20	0.5	Louvain	6	186	3	303	220	7	266	492	26	238	129	4	281	65	40	1088
FastMNN	20	17	20	0.5	Louvain_multilevel	6	186	3	303	220	7	266	492	26	238	129	4	281	65	40	1088
FastMNN	20	17	20	0.5	SLM	6	186	3	303	220	7	266	492	26	238	129	4	281	65	40	1088
FastMNN	25	20	10	0.4	Leiden	6	190	3	272	222	7	218	426	27	261	189	3	261	65	40	1012
STACAS	17	15	10	0.4	Louvain	12	101	0	59	240	7	227	554	29	235	132	4	250	65	40	771
STACAS	17	15	10	0.4	Louvain_multilevel	12	101	0	59	240	7	227	554	29	235	132	4	250	65	40	771
STACAS	17	15	10	0.4	SLM	12	101	0	59	240	7	227	554	29	235	132	4	250	65	40	771
STACAS	17	15	10	0.5	Louvain_multilevel	12	102	0	60	240	7	227	553	29	230	132	4	251	65	40	768
FastMNN	15	15	20	0.8	Leiden	7	183	3	299	210	7	265	505	25	249	129	4	275	65	39	1088
FastMNN	12	12	20	0.5	Louvain	7	223	3	323	210	7	252	466	25	234	128	4	276	65	39	1085
FastMNN	12	12	20	0.4	Louvain	7	216	3	311	210	7	256	473	25	235	128	4	274	65	39	1076
FastMNN	12	12	20	0.5	Louvain_multilevel	7	216	3	311	210	7	256	473	25	235	128	4	274	65	39	1076
FastMNN	12	12	20	0.4	SLM	7	216	3	311	210	7	256	473	25	235	128	4	274	65	39	1076
FastMNN	12	12	20	0.5	SLM	7	216	3	311	210	7	256	473	25	235	128	4	274	65	39	1076
FastMNN	25	12	20	0.4	Louvain_multilevel	7	180	2	218	218	7	209	411	27	241	218	3	310	65	39	978
FastMNN	25	12	20	0.5	SLM	7	187	2	221	219	7	209	403	27	239	218	3	309	65	39	978
FastMNN	25	20	10	0.5	Leiden	7	190	3	244	222	7	207	396	27	225	219	2	301	65	39	977
FastMNN	25	20	10	0.6	Leiden	9	191	3	244	222	7	207	395	27	224	219	2	301	65	39	976
FastMNN	25	20	10	0.7	Leiden	9	191	3	244	222	7	207	395	27	224	219	2	301	65	39	976
FastMNN	25	20	10	0.8	Leiden	10	191	3	244	222	7	207	395	27	224	219	2	301	65	39	976
FastMNN	25	12	20	0.4	Louvain	6	180	2	157	219	7	193	486	27	259	142	3	246	65	39	855
FastMNN	25	12	20	0.4	SLM	6	180	2	157	219	7	193	486	27	259	142	3	246	65	39	855
scVI	10	10	10	0.5	Leiden	8	0	0	0	255	7	261	620	28	305	152	4	277	65	39	843
STACAS	17	12	10	0.8	Louvain_multilevel	16	169	3	297	237	7	265	468	25	213	153	4	348	65	39	1123
STACAS	17	17	10	0.3	Louvain	10	162	3	279	239	7	269	473	25	202	153	4	328	65	39	1078
STACAS	17	17	10	0.4	Louvain	11	162	3	279	239	7	269	473	25	202	153	4	328	65	39	1078
STACAS	17	17	10	0.3	Louvain_multilevel	10	162	3	279	239	7	269	473	25	202	153	4	328	65	39	1078
STACAS	17	17	10	0.3	SLM	10	162	3	279	239	7	269	473	25	202	153	4	328	65	39	1078
STACAS	17	15	10	0.3	Louvain	11	168	3	308	240	7	265	487	25	190	132	4	296	65	39	1059
STACAS	17	15	10	0.3	Louvain_multilevel	11	168	3	308	240	7	265	487	25	190	132	4	296	65	39	1059
STACAS	17	15	10	0.3	SLM	11	168	3	308	240	7	265	487	25	190	132	4	296	65	39	1059
STACAS	17	12	10	0.7	Louvain	15	196	3	271	237	7	262	464	25	209	130	4	298	65	39	1040
STACAS	17	12	10	0.7	Louvain_multilevel	15	196	3	271	237	7	262	464	25	209	130	4	298	65	39	1040
STACAS	17	12	10	0.7	SLM	15	196	3	271	237	7	262	464	25	209	130	4	298	65	39	1040
STACAS	25	20	10	0.4	Louvain	9	150	3	242	239	7	215	394	27	202	244	2	285	65	39	944
FastMNN	17	10	20	0.4	Louvain	6	184	3	321	212	7	246	502	24	238	129	4	280	65	38	1085
FastMNN	17	10	20	0.4	Louvain_multilevel	6	184	3	321	212	7	246	502	24	238	129	4	280	65	38	1085
FastMNN	17	10	20	0.4	SLM	6	184	3	321	212	7	246	502	24	238	129	4	280	65	38	1085
FastMNN	25	20	10	0.5	Louvain_multilevel	9	204	3	256	224	7	203	381	26	207	218	2	303	65	38	969
STACAS	17	17	10	0.4	Leiden	8	91	3	343	248	7	278	535	24	188	153	4	334	65	38	1143
STACAS	17	17	10	0.5	Leiden	9	91	3	343	248	7	278	535	24	188	153	4	334	65	38	1143
STACAS	17	12	10	0.8	Louvain	16	169	3	296	237	7	264	470	24	211	151	4	347	65	38	1118
STACAS	17	12	10	0.9	Louvain	16	169	3	296	237	7	264	470	24	211	151	4	347	65	38	1118
STACAS	17	12	10	0.9	Louvain_multilevel	16	169	3	296	237	7	264	470	24	211	151	4	347	65	38	1118
STACAS	17	12	10	0.8	SLM	16	169	3	296	237	7	264	470	24	211	151	4	347	65	38	1118
STACAS	17	12	10	0.9	SLM	16	169	3	296	237	7	264	470	24	211	151	4	347	65	38	1118
STACAS	17	12	10	0.6	Louvain	13	109	4	378	237	7	260	551	23	174	130	4	297	65	38	1109
STACAS	17	12	10	0.6	Louvain_multilevel	13	109	4	378	237	7	260	551	23	174	130	4	297	65	38	1109
STACAS	17	17	10	0.4	Louvain_multilevel	11	162	3	290	239	7	267	496	24	198	130	4	296	65	38	1051
STACAS	17	17	10	0.4	SLM	11	162	3	290	239	7	267	496	24	198	130	4	296	65	38	1051
STACAS	17	15	10	0.5	Louvain	13	195	3	276	240	7	265	460	24	199	132	4	299	65	38	1039
STACAS	17	15	10	0.5	SLM	13	195	3	276	240	7	265	460	24	199	132	4	299	65	38	1039
STACAS	17	10	10	0.5	Louvain	14	168	3	301	239	7	266	491	24	208	129	4	261	65	38	1036
STACAS	17	10	10	0.7	Louvain	14	168	3	301	239	7	266	491	24	208	129	4	261	65	38	1036
STACAS	17	10	10	0.4	Louvain	13	168	3	291	239	7	260	453	24	177	167	4	260	65	38	988
STACAS	17	10	10	0.5	Louvain_multilevel	13	168	3	291	239	7	260	453	24	177	167	4	260	65	38	988
STACAS	25	20	10	0.4	Louvain_multilevel	9	150	3	235	239	7	212	396	26	209	242	2	271	65	38	927
STACAS	25	20	10	0.5	Louvain_multilevel	10	150	3	237	239	7	212	395	26	207	243	2	271	65	38	927
STACAS	25	20	10	0.4	SLM	9	150	3	235	239	7	212	396	26	209	242	2	271	65	38	927
STACAS	25	20	10	0.5	SLM	10	150	3	237	239	7	212	395	26	207	243	2	271	65	38	927
STACAS	25	20	10	0.5	Louvain	10	150	3	236	239	7	212	396	26	206	242	2	272	65	38	926
STACAS	25	20	10	0.3	Louvain_multilevel	9	150	3	235	239	7	213	397	26	207	241	2	271	65	38	926
STACAS	25	20	10	0.3	SLM	9	150	3	235	239	7	213	397	26	207	241	2	271	65	38	926
scVI	17	17	20	0.6	SLM	8	152	3	211	258	7	236	360	23	169	257	4	352	65	37	968
STACAS	17	10	10	0.4	Louvain_multilevel	12	169	3	289	239	7	259	452	23	172	167	4	259	65	37	979
scVI	25	25	10	0.3	Leiden	6	144	2	186	245	7	220	408	23	170	230	4	375	65	36	951
scVI	20	20	20	0.5	Louvain	7	167	3	213	254	7	254	365	20	174	241	4	351	65	34	992
STACAS	17	15	10	0.5	Leiden	10	95	0	44	248	7	224	529	25	202	155	2	281	65	34	751
STACAS	17	15	10	0.6	Leiden	11	95	0	49	248	7	238	553	25	214	131	2	233	65	34	734
scVI	25	23	20	0.5	Louvain	7	208	2	172	243	7	230	329	20	186	247	4	352	65	33	940
scVI	25	17	10	0.4	SLM	7	194	2	128	198	7	120	508	22	165	127	2	154	65	33	567
STACAS	25	17	10	0.5	Louvain	12	60	1	55	236	7	161	529	23	192	202	2	186	65	33	594
STACAS	25	17	10	0.5	SLM	12	60	1	55	236	7	161	529	23	192	202	2	186	65	33	594
STACAS	25	17	10	0.4	Louvain_multilevel	12	60	1	55	235	7	161	530	23	190	202	2	186	65	33	592
STACAS	25	17	10	0.4	SLM	12	60	1	55	235	7	161	530	23	190	202	2	186	65	33	592
scVI	25	10	20	0.7	SLM	6	196	0	101	407	7	93	246	4	47	178	4	225	65	15	466
FastMNN	12	10	20	0.4	Louvain	6	161	3	297	235	7	291	502	27	233	128	4	279	66	41	1100
FastMNN	12	10	20	0.4	Louvain_multilevel	6	161	3	297	235	7	291	502	27	233	128	4	279	66	41	1100
FastMNN	12	10	20	0.4	SLM	6	161	3	297	235	7	291	502	27	233	128	4	279	66	41	1100
FastMNN	20	20	20	0.9	Louvain	9	188	3	292	220	7	251	466	26	222	152	4	360	66	40	1125
FastMNN	20	20	20	0.9	SLM	9	188	3	292	220	7	251	466	26	222	152	4	360	66	40	1125
FastMNN	25	20	10	0.3	SLM	6	187	2	178	220	7	197	474	28	264	145	3	248	66	40	887
scVI	15	15	20	0.9	Louvain	8	165	2	173	249	7	205	469	28	241	143	3	238	66	40	857
STACAS	17	15	10	0.9	Leiden	15	195	3	254	239	7	273	366	26	228	226	4	348	66	40	1103
STACAS	17	15	10	0.6	Louvain_multilevel	16	195	3	259	240	7	266	367	26	220	224	4	347	66	40	1092
STACAS	17	15	10	0.6	SLM	16	195	3	259	240	7	266	367	26	220	224	4	347	66	40	1092
STACAS	17	15	10	0.7	Louvain	16	196	3	257	239	7	260	367	26	220	224	4	348	66	40	1085
STACAS	17	15	10	0.8	Louvain	16	196	3	257	239	7	260	367	26	220	224	4	348	66	40	1085
STACAS	17	15	10	0.7	Louvain_multilevel	16	196	3	257	239	7	260	367	26	220	224	4	348	66	40	1085
STACAS	17	15	10	0.8	Louvain_multilevel	16	196	3	257	239	7	260	367	26	220	224	4	348	66	40	1085
STACAS	17	15	10	0.9	Louvain_multilevel	16	196	3	257	239	7	260	367	26	220	224	4	348	66	40	1085
STACAS	17	15	10	0.7	SLM	16	196	3	257	239	7	260	367	26	220	224	4	348	66	40	1085
STACAS	17	15	10	0.8	SLM	16	196	3	257	239	7	260	367	26	220	224	4	348	66	40	1085
STACAS	17	15	10	0.9	SLM	16	196	3	257	239	7	260	367	26	220	224	4	348	66	40	1085
STACAS	17	15	10	0.9	Louvain	16	196	3	256	239	7	260	364	26	225	227	4	341	66	40	1082
FastMNN	25	25	10	0.9	Leiden	10	181	3	289	218	7	253	472	25	210	155	4	343	66	39	1095
FastMNN	12	10	20	0.5	SLM	7	165	3	304	230	7	285	503	25	223	128	4	280	66	39	1092
FastMNN	25	12	20	0.5	Louvain	7	187	2	225	219	7	207	402	27	239	218	3	312	66	39	983
FastMNN	25	20	10	0.5	SLM	9	188	3	236	221	7	208	399	27	221	218	2	299	66	39	964
FastMNN	25	20	10	0.4	Louvain_multilevel	8	187	3	234	221	7	207	400	27	219	218	2	298	66	39	958
FastMNN	25	20	10	0.4	SLM	8	187	3	234	221	7	207	400	27	219	218	2	298	66	39	958
scVI	15	10	10	0.6	Louvain_multilevel	9	220	3	241	244	7	174	397	25	246	165	4	303	66	39	964
STACAS	17	17	10	0.5	Louvain	12	162	3	279	239	7	270	473	25	203	152	4	324	66	39	1076
STACAS	17	17	10	0.6	Louvain	13	162	3	279	239	7	270	473	25	203	152	4	324	66	39	1076
STACAS	17	17	10	0.5	Louvain_multilevel	12	162	3	279	239	7	270	473	25	203	152	4	324	66	39	1076
STACAS	17	17	10	0.6	Louvain_multilevel	13	162	3	279	239	7	270	473	25	203	152	4	324	66	39	1076
STACAS	17	17	10	0.5	SLM	12	162	3	279	239	7	270	473	25	203	152	4	324	66	39	1076
STACAS	17	17	10	0.6	SLM	13	162	3	279	239	7	270	473	25	203	152	4	324	66	39	1076
FastMNN	17	10	10	0.8	Leiden	10	292	3	246	233	7	273	348	24	207	153	4	366	66	38	1092
scVI	20	17	20	0.5	Louvain	7	0	0	0	277	8	234	556	25	268	193	3	273	66	36	775
scVI	20	12	10	0.6	Louvain	8	0	0	0	288	6	102	622	25	142	116	4	211	66	35	455
STACAS	25	15	20	0.9	Louvain	10	72	0	37	246	7	161	480	26	198	228	2	218	66	35	614
STACAS	25	15	20	0.9	Louvain_multilevel	10	72	0	37	246	7	161	480	26	198	228	2	218	66	35	614
STACAS	25	15	20	0.8	Louvain	10	66	0	35	247	7	160	485	26	195	228	2	214	66	35	604
STACAS	25	15	20	0.8	Louvain_multilevel	10	66	0	35	247	7	160	485	26	195	228	2	214	66	35	604
STACAS	25	15	20	0.8	SLM	10	66	0	35	247	7	160	485	26	195	228	2	214	66	35	604
STACAS	25	15	20	0.9	SLM	10	66	0	35	247	7	160	485	26	195	228	2	214	66	35	604
scVI	25	20	10	0.3	SLM	7	204	2	225	252	7	232	352	21	178	218	4	374	66	34	1009
scVI	20	20	20	0.8	Louvain_multilevel	8	0	0	0	253	7	140	610	25	184	163	2	199	66	34	523
scVI	20	10	10	0.8	Louvain	9	174	2	121	244	7	224	497	20	119	111	3	278	66	32	742
STACAS	25	17	10	0.6	Louvain	12	60	1	56	236	7	161	528	22	191	202	2	185	66	32	593
scVI	23	17	10	0.4	Louvain_multilevel	6	206	2	172	320	6	152	313	10	54	187	4	287	66	22	665
scVI	25	10	10	0.9	Leiden	8	294	1	176	318	7	91	263	10	71	151	4	269	66	22	607
scVI	23	17	20	0.6	Louvain_multilevel	6	199	3	243	382	7	160	267	3	40	178	3	251	66	16	694
scVI	20	15	20	0.3	SLM	5	0	0	0	318	7	198	453	5	135	255	2	304	66	14	637
scVI	20	15	20	0.4	Louvain	5	0	0	0	387	7	133	392	3	80	247	1	219	66	11	432
FastMNN	20	12	20	0.4	Louvain	7	237	3	308	207	7	255	455	26	234	126	4	283	67	40	1080
FastMNN	20	12	20	0.4	Louvain_multilevel	7	237	3	308	207	7	255	455	26	234	126	4	283	67	40	1080
FastMNN	12	12	20	0.8	Leiden	8	184	3	331	217	7	266	498	25	222	126	4	280	67	39	1099
FastMNN	12	12	20	0.9	Leiden	8	184	3	331	217	7	266	498	25	222	126	4	280	67	39	1099
scVI	10	10	10	0.7	Louvain_multilevel	11	218	3	215	250	7	258	375	25	201	182	4	340	67	39	1014
FastMNN	20	15	20	0.4	Louvain	6	185	3	304	220	7	269	494	24	242	126	4	275	67	38	1090
FastMNN	20	15	20	0.4	Louvain_multilevel	6	185	3	304	220	7	269	494	24	242	126	4	275	67	38	1090
FastMNN	20	15	20	0.4	SLM	6	185	3	304	220	7	269	494	24	242	126	4	275	67	38	1090
scVI	12	10	10	0.9	Louvain	12	159	2	112	254	7	193	494	26	212	118	3	262	67	38	779
STACAS	25	20	10	0.5	Leiden	8	132	2	208	247	7	226	403	26	230	243	2	271	67	37	935
STACAS	25	15	10	0.4	Louvain	11	144	3	243	235	7	206	429	25	199	217	2	222	67	37	870
STACAS	25	15	10	0.4	Louvain_multilevel	11	144	3	243	235	7	206	429	25	199	217	2	222	67	37	870
scVI	12	12	10	0.3	Louvain_multilevel	7	0	0	0	259	7	261	579	24	308	187	3	320	67	34	889
scVI	15	12	10	0.4	Louvain	7	216	2	172	232	7	213	312	19	152	265	4	394	67	32	931
scVI	25	20	20	0.4	Louvain_multilevel	5	0	0	0	355	7	152	435	4	193	235	4	302	67	15	647
scVI	23	20	20	0.4	Louvain	6	202	1	184	315	6	160	263	5	38	245	2	284	67	14	666
scVI	25	12	10	0.4	SLM	6	214	0	122	300	5	97	307	3	49	204	2	268	67	10	536
scVI	17	10	20	0.6	Louvain	6	0	0	0	370	5	67	513	1	11	142	2	101	67	8	179
FastMNN	15	10	10	0.3	Leiden	6	159	3	246	241	7	251	433	28	256	191	3	252	68	41	1005
FastMNN	20	17	20	0.9	Leiden	7	184	3	297	215	7	249	475	26	218	150	4	364	68	40	1128
FastMNN	25	20	20	0.7	Louvain	9	201	3	269	222	7	216	383	27	225	218	3	316	68	40	1026
FastMNN	25	20	20	0.7	Louvain_multilevel	9	201	3	269	222	7	216	383	27	225	218	3	316	68	40	1026
FastMNN	25	20	20	0.7	SLM	9	201	3	269	222	7	216	383	27	225	218	3	316	68	40	1026
scVI	12	12	20	0.7	Louvain_multilevel	8	163	3	226	288	7	229	390	26	244	183	4	328	68	40	1027
scVI	25	12	20	0.9	SLM	8	145	2	140	239	7	211	476	27	219	164	4	289	68	40	859
FastMNN	25	20	10	0.4	Louvain	8	187	3	239	221	7	208	398	27	226	218	2	299	68	39	972
FastMNN	25	20	10	0.5	Louvain	9	188	3	238	221	7	207	397	27	224	218	2	299	68	39	968
FastMNN	25	20	10	0.3	Louvain	6	187	2	175	220	7	197	472	27	263	145	3	246	68	39	881
FastMNN	25	20	10	0.3	Louvain_multilevel	6	187	2	175	220	7	197	472	27	263	145	3	246	68	39	881
scVI	20	20	10	0.4	Louvain	7	0	0	0	259	7	233	581	26	333	184	4	304	68	37	870
scVI	25	20	10	0.7	Louvain	9	199	2	147	255	7	212	369	25	201	201	3	305	68	37	865
STACAS	25	20	10	0.6	Leiden	8	137	2	206	248	7	225	396	26	237	243	2	269	68	37	937
STACAS	25	20	10	0.7	Leiden	8	137	2	206	248	7	225	396	26	237	243	2	269	68	37	937
scVI	25	25	20	0.5	Louvain_multilevel	7	171	3	260	245	7	241	370	21	133	238	4	374	68	35	1008
scVI	23	15	20	0.8	SLM	7	182	2	213	254	7	218	378	19	152	210	4	354	68	32	937
scVI	20	12	10	0.4	Leiden	6	179	2	237	242	7	221	364	19	143	239	3	354	68	31	955
scVI	17	15	20	0.5	Louvain	7	216	2	208	247	7	243	283	17	136	278	4	363	68	30	950
scVI	25	20	20	0.6	SLM	6	174	3	198	312	7	190	366	5	75	172	4	311	68	19	774
scVI	15	10	10	0.5	Leiden	6	202	2	173	378	6	185	259	5	36	185	3	256	68	16	650
scVI	20	17	20	0.3	Louvain	5	0	0	0	323	7	210	464	5	118	237	3	282	68	15	610
scVI	23	12	10	0.5	Leiden	6	179	3	182	385	7	119	207	3	28	253	1	227	68	14	556
scVI	20	17	10	0.5	SLM	8	10	9	140	296	7	208	539	31	251	178	4	238	69	51	837
STACAS	20	12	10	0.6	Louvain	13	10	7	92	244	7	173	591	26	237	178	3	209	69	43	711
FastMNN	25	10	20	0.4	Louvain	7	182	3	244	218	7	209	403	27	232	220	4	317	69	41	1002
FastMNN	25	10	20	0.4	Louvain_multilevel	7	182	3	244	218	7	209	403	27	232	220	4	317	69	41	1002
FastMNN	25	10	20	0.4	SLM	7	182	3	244	218	7	209	403	27	232	220	4	317	69	41	1002
scVI	17	15	20	0.9	Louvain	8	196	2	240	260	7	249	477	28	249	90	4	206	69	41	944
scVI	20	20	10	0.5	SLM	9	217	3	212	237	7	203	350	28	234	219	3	288	69	41	937
FastMNN	20	20	20	0.8	Leiden	7	186	3	294	213	7	240	475	26	218	149	4	360	69	40	1112
FastMNN	23	10	20	0.4	Louvain	7	216	3	281	225	7	281	456	26	245	126	4	280	69	40	1087
FastMNN	25	25	20	0.5	Louvain	7	183	3	235	215	7	213	405	27	243	220	3	314	69	40	1005
FastMNN	25	25	20	0.5	Louvain_multilevel	7	183	3	235	215	7	213	405	27	243	220	3	314	69	40	1005
FastMNN	25	25	20	0.5	SLM	7	183	3	235	215	7	213	405	27	243	220	3	314	69	40	1005
FastMNN	23	23	20	0.6	Louvain	7	179	3	231	220	7	218	406	27	239	218	3	307	69	40	995
FastMNN	23	23	20	0.6	Louvain_multilevel	7	179	3	231	220	7	218	406	27	239	218	3	307	69	40	995
FastMNN	23	23	20	0.6	SLM	7	179	3	231	220	7	218	406	27	239	218	3	307	69	40	995
scVI	25	23	20	0.8	Louvain_multilevel	8	173	3	225	249	7	234	420	26	209	181	4	323	69	40	991
STACAS	17	17	20	0.8	Louvain	10	156	3	269	250	7	279	431	26	212	186	4	323	69	40	1083
STACAS	17	17	20	0.8	Louvain_multilevel	10	156	3	269	250	7	279	431	26	212	186	4	323	69	40	1083
STACAS	17	17	20	0.8	SLM	10	156	3	269	250	7	279	431	26	212	186	4	323	69	40	1083
FastMNN	23	10	20	0.8	Louvain	10	217	3	272	223	7	257	432	25	218	151	4	380	69	39	1127
FastMNN	23	10	20	0.8	Louvain_multilevel	10	217	3	272	223	7	257	432	25	218	151	4	380	69	39	1127
FastMNN	12	10	20	0.8	Leiden	8	164	3	301	227	7	278	507	25	228	125	4	275	69	39	1082
FastMNN	12	10	20	0.9	Leiden	8	164	3	301	227	7	278	507	25	228	125	4	275	69	39	1082
FastMNN	10	10	20	0.5	Louvain	9	234	3	274	238	7	293	426	25	232	125	4	277	69	39	1076
FastMNN	10	10	20	0.5	Louvain_multilevel	9	234	3	274	238	7	293	426	25	232	125	4	277	69	39	1076
FastMNN	10	10	20	0.5	SLM	9	234	3	274	238	7	293	426	25	232	125	4	277	69	39	1076
FastMNN	25	10	20	0.5	Louvain_multilevel	7	190	3	255	218	7	211	395	26	219	220	3	321	69	39	1006
FastMNN	23	20	10	0.3	Louvain	7	195	3	246	220	7	212	384	27	224	224	2	309	69	39	991
FastMNN	23	20	10	0.3	SLM	7	195	3	246	220	7	212	384	27	224	224	2	309	69	39	991
FastMNN	23	20	10	0.5	Louvain_multilevel	10	195	3	245	220	7	213	386	27	218	222	2	306	69	39	982
FastMNN	25	23	20	0.5	Louvain	7	180	3	240	218	7	215	405	27	226	220	2	299	69	39	980
FastMNN	25	23	20	0.6	Louvain	7	180	3	240	218	7	215	405	27	226	220	2	299	69	39	980
FastMNN	25	23	20	0.7	Louvain	7	180	3	240	218	7	215	405	27	226	220	2	299	69	39	980
FastMNN	25	23	20	0.8	Louvain	8	180	3	240	218	7	215	405	27	226	220	2	299	69	39	980
FastMNN	25	23	20	0.5	Louvain_multilevel	7	180	3	240	218	7	215	405	27	226	220	2	299	69	39	980
FastMNN	25	23	20	0.6	Louvain_multilevel	7	180	3	240	218	7	215	405	27	226	220	2	299	69	39	980
FastMNN	25	23	20	0.7	Louvain_multilevel	7	180	3	240	218	7	215	405	27	226	220	2	299	69	39	980
FastMNN	25	23	20	0.8	Louvain_multilevel	8	180	3	240	218	7	215	405	27	226	220	2	299	69	39	980
FastMNN	25	23	20	0.5	SLM	7	180	3	240	218	7	215	405	27	226	220	2	299	69	39	980
FastMNN	25	23	20	0.6	SLM	7	180	3	240	218	7	215	405	27	226	220	2	299	69	39	980
FastMNN	25	23	20	0.7	SLM	7	180	3	240	218	7	215	405	27	226	220	2	299	69	39	980
FastMNN	25	23	20	0.8	SLM	8	180	3	240	218	7	215	405	27	226	220	2	299	69	39	980
FastMNN	10	10	20	0.4	Louvain	6	172	3	280	238	7	276	488	24	219	125	4	291	69	38	1066
FastMNN	10	10	20	0.4	Louvain_multilevel	6	172	3	280	238	7	276	488	24	219	125	4	291	69	38	1066
FastMNN	10	10	20	0.4	SLM	6	172	3	280	238	7	276	488	24	219	125	4	291	69	38	1066
scVI	12	12	20	0.9	Leiden	8	167	2	261	255	7	267	438	25	210	163	4	296	69	38	1034
scVI	23	17	10	0.3	SLM	7	188	3	212	237	7	204	439	24	198	159	4	295	69	38	909
STACAS	25	20	10	0.8	Leiden	9	175	2	196	245	7	224	360	27	257	243	2	267	69	38	944
CCA	10	10	10	0.9	Louvain	13	164	4	287	253	7	167	428	22	169	178	4	356	69	37	979
CCA	10	10	10	0.9	Louvain_multilevel	13	164	4	287	253	7	167	428	22	169	178	4	356	69	37	979
CCA	10	10	10	0.9	SLM	13	164	4	287	253	7	167	428	22	169	178	4	356	69	37	979
scVI	12	10	10	0.7	Louvain	10	144	3	207	275	7	231	410	23	195	194	4	317	69	37	950
scVI	20	12	20	0.9	Leiden	8	194	1	97	270	7	184	385	26	198	174	3	247	69	37	726
STACAS	17	17	20	0.9	Louvain	12	84	0	76	251	7	233	502	28	236	186	2	258	69	37	803
CCA	10	10	10	0.8	Louvain	13	176	3	283	241	7	161	428	22	174	178	4	363	69	36	981
CCA	10	10	10	0.8	Louvain_multilevel	13	166	3	284	251	7	163	428	22	171	178	4	355	69	36	973
CCA	10	10	10	0.8	SLM	13	166	3	284	251	7	163	428	22	171	178	4	355	69	36	973
STACAS	17	17	20	0.9	Louvain_multilevel	12	84	0	75	251	7	233	500	27	235	188	2	250	69	36	793
STACAS	17	17	20	0.9	SLM	11	84	0	75	251	7	233	500	27	235	188	2	250	69	36	793
STACAS	20	20	20	0.9	SLM	12	80	0	61	250	7	176	503	27	208	190	2	215	69	36	660
CCA	10	10	10	0.7	Louvain_multilevel	12	181	3	265	251	7	174	413	21	130	178	4	482	69	35	1051
STACAS	17	15	20	0.8	Louvain	11	79	0	62	248	7	224	507	25	226	189	3	258	69	35	770
STACAS	17	15	20	0.9	Louvain	12	79	0	62	248	7	224	507	25	226	189	3	258	69	35	770
STACAS	17	15	20	0.8	Louvain_multilevel	11	79	0	62	248	7	224	507	25	226	189	3	258	69	35	770
STACAS	17	15	20	0.9	Louvain_multilevel	12	79	0	62	248	7	224	507	25	226	189	3	258	69	35	770
STACAS	17	15	20	0.8	SLM	11	79	0	62	248	7	224	507	25	226	189	3	258	69	35	770
STACAS	17	15	20	0.9	SLM	12	79	0	62	248	7	224	507	25	226	189	3	258	69	35	770
STACAS	17	12	20	0.5	Louvain	8	132	0	40	247	7	227	492	25	227	152	2	287	69	34	781
scVI	17	15	20	0.4	Louvain_multilevel	7	0	0	0	262	7	217	527	21	219	234	3	283	69	31	719
scVI	15	10	20	0.6	SLM	7	0	0	0	213	7	158	628	17	268	182	2	122	69	26	548
scVI	20	17	20	0.5	SLM	6	175	2	183	328	7	202	296	10	84	224	4	330	69	23	799
scVI	20	20	20	0.6	Louvain	7	168	2	248	304	7	243	389	8	58	162	4	293	69	21	842
scVI	25	12	20	0.6	SLM	6	249	3	177	295	7	187	305	5	58	174	4	261	69	19	683
scVI	15	12	20	0.3	SLM	5	0	0	0	281	7	160	463	1	98	279	1	276	69	9	534
scVI	25	17	10	0.8	Louvain	11	164	3	140	201	7	176	497	29	264	160	3	249	70	42	829
FastMNN	23	17	20	0.5	Louvain	7	186	3	244	218	7	214	401	28	244	217	3	306	70	41	1008
FastMNN	23	17	20	0.7	Louvain_multilevel	8	188	3	244	218	7	212	399	28	238	217	3	307	70	41	1001
FastMNN	23	23	20	0.8	Louvain	8	182	3	234	220	7	218	402	28	242	218	3	304	70	41	998
FastMNN	23	23	20	0.8	Louvain_multilevel	8	182	3	234	220	7	218	402	28	242	218	3	304	70	41	998
FastMNN	23	23	20	0.8	SLM	8	182	3	234	220	7	218	402	28	242	218	3	304	70	41	998
FastMNN	23	23	20	0.9	SLM	10	186	3	240	220	7	216	398	28	238	218	3	303	70	41	997
FastMNN	23	20	20	0.6	Louvain	7	196	3	264	222	7	211	386	27	223	218	3	313	70	40	1011
FastMNN	23	20	20	0.7	Louvain	8	196	3	263	223	7	213	385	27	222	218	3	313	70	40	1011
FastMNN	23	20	20	0.6	Louvain_multilevel	7	196	3	264	222	7	211	386	27	223	218	3	313	70	40	1011
FastMNN	23	20	20	0.7	Louvain_multilevel	8	196	3	263	223	7	213	385	27	222	218	3	313	70	40	1011
FastMNN	23	20	20	0.6	SLM	7	196	3	264	222	7	211	386	27	223	218	3	313	70	40	1011
FastMNN	23	20	20	0.7	SLM	8	196	3	263	223	7	213	385	27	222	218	3	313	70	40	1011
FastMNN	23	20	20	0.8	Louvain	10	194	3	259	223	7	214	387	27	219	218	3	313	70	40	1005
FastMNN	23	20	20	0.8	Louvain_multilevel	10	194	3	259	223	7	214	387	27	219	218	3	313	70	40	1005
FastMNN	23	20	20	0.8	SLM	10	194	3	259	223	7	214	387	27	219	218	3	313	70	40	1005
FastMNN	23	17	20	0.6	Louvain	7	194	3	255	218	7	210	393	27	223	217	3	309	70	40	997
FastMNN	23	17	20	0.5	Louvain_multilevel	7	194	3	255	218	7	210	393	27	223	217	3	309	70	40	997
FastMNN	23	17	20	0.6	Louvain_multilevel	7	194	3	255	218	7	210	393	27	223	217	3	309	70	40	997
FastMNN	23	17	20	0.5	SLM	7	194	3	255	218	7	210	393	27	223	217	3	309	70	40	997
FastMNN	23	17	20	0.6	SLM	7	194	3	255	218	7	210	393	27	223	217	3	309	70	40	997
FastMNN	23	23	20	0.7	Louvain	7	181	3	232	219	7	218	404	27	241	218	3	305	70	40	996
FastMNN	23	23	20	0.7	Louvain_multilevel	7	181	3	232	219	7	218	404	27	241	218	3	305	70	40	996
FastMNN	23	17	20	0.7	SLM	9	198	3	260	218	7	210	389	27	216	217	3	310	70	40	996
FastMNN	23	23	20	0.7	SLM	7	181	3	232	219	7	218	404	27	241	218	3	305	70	40	996
FastMNN	23	17	20	0.7	Louvain	8	196	3	261	218	7	210	391	26	220	217	3	311	70	39	1002
scVI	23	20	20	0.6	Louvain	7	200	2	196	252	7	212	398	25	221	172	4	317	70	38	946
scVI	25	17	20	0.6	Louvain_multilevel	7	123	1	133	254	7	194	483	28	211	162	2	278	70	38	816
scVI	15	15	10	0.6	Leiden	7	190	2	247	283	7	242	363	24	199	186	4	320	70	37	1008
scVI	12	10	20	0.8	SLM	7	0	0	0	249	7	238	591	26	284	182	4	307	70	37	829
STACAS	25	15	10	0.5	Leiden	8	137	2	224	244	7	214	424	26	211	217	2	238	70	37	887
scVI	25	12	10	0.4	Louvain	7	0	0	0	272	7	185	596	25	266	154	4	186	70	36	637
STACAS	25	15	10	0.6	Leiden	9	143	2	226	244	7	212	418	25	203	217	2	240	70	36	881
scVI	25	25	10	0.4	Leiden	7	0	0	0	254	7	223	509	24	245	259	4	274	70	35	742
scVI	17	12	10	0.6	Leiden	9	0	0	0	273	7	172	592	25	214	157	3	255	70	35	641
scVI	25	12	10	0.6	Leiden	7	0	0	0	250	7	132	575	23	192	197	2	189	70	32	513
scVI	17	12	10	0.5	Louvain	7	0	0	0	251	7	143	549	21	171	222	3	263	70	31	577
scVI	17	17	10	0.6	Leiden	8	157	2	161	252	7	224	447	32	262	165	3	284	71	44	931
STACAS	25	15	10	0.8	Leiden	11	209	3	221	234	7	207	361	31	226	217	2	230	71	43	884
scVI	20	15	10	0.9	SLM	10	203	3	150	250	7	242	411	28	268	157	4	324	71	42	984
scVI	10	10	20	0.9	Louvain_multilevel	8	155	3	206	245	7	200	470	29	218	151	3	218	71	42	842
FastMNN	23	23	20	0.9	Louvain	9	186	3	239	219	7	216	398	28	238	218	3	302	71	41	995
STACAS	25	15	10	0.7	Leiden	10	199	2	211	244	7	218	361	30	244	217	2	240	71	41	913
FastMNN	20	10	20	0.9	Leiden	9	227	3	276	221	8	261	452	25	221	121	4	357	71	40	1115
scVI	25	10	10	0.7	SLM	8	10	3	65	265	6	138	586	27	167	160	4	235	71	40	605
STACAS	15	10	10	0.9	Louvain	17	189	3	243	244	7	255	394	26	240	194	4	369	71	40	1107
STACAS	15	10	10	0.9	Louvain_multilevel	17	191	3	245	244	7	255	392	26	232	194	4	368	71	40	1100
STACAS	20	12	10	0.8	Louvain	16	171	3	188	243	7	204	394	26	231	213	4	264	71	40	887
FastMNN	20	10	20	0.8	Leiden	7	174	3	294	226	7	265	500	25	220	121	4	353	71	39	1132
FastMNN	25	20	20	0.6	Louvain	7	200	3	263	219	7	214	384	26	224	218	3	313	71	39	1014
FastMNN	25	20	20	0.6	SLM	7	200	3	263	219	7	214	384	26	224	218	3	313	71	39	1014
FastMNN	23	20	10	0.4	Louvain_multilevel	9	195	3	245	218	7	214	384	27	224	224	2	309	71	39	992
scVI	15	15	20	0.8	Leiden	7	214	2	245	260	7	264	381	26	227	166	4	300	71	39	1036
scVI	20	20	20	0.9	Leiden	8	184	2	135	249	7	192	429	27	250	159	3	255	71	39	832
scVI	17	15	20	0.8	Louvain_multilevel	8	186	2	221	241	7	235	423	25	209	171	4	322	71	38	987
STACAS	15	10	10	0.7	Louvain	14	123	1	72	244	7	213	461	26	230	193	4	319	71	38	834
RPCA	10	10	10	0.3	Louvain	8	79	3	265	261	7	257	469	22	236	212	3	248	71	35	1006
RPCA	10	10	10	0.3	Louvain_multilevel	8	79	3	265	261	7	257	469	22	236	212	3	248	71	35	1006
scVI	17	15	20	0.5	SLM	7	0	0	0	252	7	238	529	24	246	240	4	296	71	35	780
scVI	15	15	20	0.4	SLM	7	171	2	230	252	7	257	376	21	147	222	4	367	71	34	1001
scVI	12	10	10	0.3	Louvain	6	0	0	0	256	7	263	536	23	285	229	4	317	71	34	865
scVI	20	20	10	0.3	Louvain	7	0	0	0	289	7	185	494	24	227	238	3	315	71	34	727
scVI	20	12	20	0.7	SLM	7	144	2	136	262	7	177	615	25	227	0	0	0	71	34	540
scVI	23	20	10	0.6	Leiden	8	199	3	284	215	7	211	444	19	193	163	4	349	71	33	1037
scVI	23	23	20	0.4	Louvain	6	0	0	0	252	7	228	597	22	230	172	4	264	71	33	722
scVI	20	10	10	0.5	Leiden	7	0	0	0	265	7	233	540	21	184	216	4	258	71	32	675
scVI	20	17	20	0.6	Louvain	7	152	2	230	307	7	263	412	14	96	150	4	270	71	27	859
scVI	20	10	10	0.5	Louvain_multilevel	7	0	0	0	304	7	138	626	16	129	91	1	95	71	24	362
scVI	25	20	20	0.7	SLM	7	232	2	197	291	7	190	360	4	48	138	3	240	71	16	675
scVI	25	17	20	0.5	SLM	7	155	1	138	297	5	171	384	5	56	185	2	186	71	13	551
scVI	23	15	10	0.3	SLM	8	10	9	140	268	7	206	570	28	298	172	4	276	72	48	920
FastMNN	25	25	20	0.8	Leiden	6	187	3	253	214	7	206	402	26	234	217	4	298	72	40	991
scVI	23	23	20	0.7	SLM	7	198	3	252	246	7	262	414	26	229	162	4	297	72	40	1040
STACAS	17	10	20	0.9	Louvain	10	160	3	267	250	7	280	426	27	186	184	3	339	72	40	1072
STACAS	17	10	20	0.9	Louvain_multilevel	10	160	3	267	250	7	280	426	27	186	184	3	339	72	40	1072
STACAS	17	10	20	0.7	SLM	9	157	3	263	250	7	279	433	27	189	180	3	341	72	40	1072
STACAS	17	10	20	0.9	SLM	10	160	3	267	250	7	280	426	27	186	184	3	339	72	40	1072
STACAS	17	10	20	0.7	Louvain	9	157	3	261	250	7	280	429	27	187	184	3	339	72	40	1067
FastMNN	23	20	10	0.5	SLM	10	195	3	251	220	7	210	381	27	226	224	2	306	72	39	993
FastMNN	23	20	10	0.7	Leiden	10	192	3	248	220	7	214	385	27	221	223	2	305	72	39	988
scVI	25	25	20	0.5	Louvain	7	170	2	218	245	7	243	424	25	211	181	4	327	72	38	999
scVI	17	12	20	0.7	Louvain_multilevel	7	200	2	261	265	7	261	362	24	169	193	4	302	72	37	993
scVI	20	12	10	0.6	SLM	8	192	2	192	250	7	255	392	24	226	186	4	316	72	37	989
scVI	23	15	10	0.9	Leiden	10	169	2	153	227	7	163	456	26	210	168	2	220	72	37	746
scVI	15	12	20	0.7	Louvain	8	156	3	284	223	7	225	407	22	171	234	4	338	72	36	1018
scVI	17	12	20	0.5	SLM	7	0	0	0	252	7	249	539	25	267	229	4	365	72	36	881
scVI	20	20	20	0.4	Louvain_multilevel	7	0	0	0	253	7	248	526	25	259	241	4	342	72	36	849
scVI	12	12	20	0.5	Louvain_multilevel	7	170	3	262	258	7	263	354	21	164	238	4	357	72	35	1046
STACAS	17	10	20	0.8	Louvain_multilevel	10	77	0	59	250	7	218	509	26	226	184	2	265	72	35	768
STACAS	17	10	20	0.8	SLM	10	77	0	59	250	7	218	509	26	226	184	2	265	72	35	768
scVI	17	17	20	0.5	Leiden	6	162	2	241	250	7	242	346	21	127	262	4	366	72	34	976
scVI	17	17	20	0.4	Louvain	6	0	0	0	254	7	204	514	20	169	252	4	229	72	31	602
scVI	20	12	20	0.6	Louvain	6	0	0	0	375	6	167	396	15	113	249	4	261	72	25	541
scVI	20	10	10	0.6	SLM	11	0	0	0	299	6	152	567	14	78	154	4	245	72	24	475
scVI	23	12	10	0.7	Louvain	10	0	0	0	302	6	197	554	12	85	164	3	227	72	21	509
scVI	25	23	20	0.6	SLM	6	185	1	197	306	7	192	286	6	29	243	4	310	72	18	728
scVI	25	17	20	0.7	Louvain_multilevel	6	205	2	196	307	7	190	329	5	61	179	3	276	72	17	723
scVI	23	20	10	0.9	SLM	12	41	7	148	212	7	173	614	26	263	152	3	186	73	43	770
scVI	25	20	10	0.6	SLM	9	205	2	108	245	7	138	412	29	232	157	3	178	73	41	656
scVI	25	17	20	0.9	Louvain_multilevel	8	210	2	159	256	7	200	400	27	178	153	4	264	73	40	801
scVI	23	15	10	0.8	Leiden	10	159	3	146	305	7	144	403	26	190	152	4	277	73	40	757
FastMNN	25	20	20	0.6	Louvain_multilevel	7	200	3	264	219	7	217	382	26	229	218	3	311	73	39	1021
scVI	25	25	20	0.8	Leiden	7	167	2	175	256	7	237	419	27	222	177	3	328	73	39	962
scVI	25	12	10	0.7	Louvain_multilevel	10	187	2	154	250	7	244	382	26	208	200	4	310	73	39	916
scVI	17	15	20	0.9	SLM	9	163	2	119	240	7	187	468	27	265	148	3	220	73	39	791
scVI	20	17	20	0.7	Leiden	7	140	2	197	257	7	254	398	25	199	224	4	334	73	38	984
scVI	17	12	10	0.3	SLM	7	140	3	238	256	7	252	444	24	195	179	4	259	73	38	944
scVI	25	23	20	0.4	SLM	6	0	0	0	257	10	225	762	28	205	0	0	0	73	38	430
STACAS	20	10	10	0.6	SLM	15	110	3	238	244	7	203	450	25	181	215	3	266	73	38	888
scVI	20	15	20	0.7	Louvain_multilevel	8	195	3	251	213	7	205	383	23	183	228	4	340	73	37	979
scVI	20	10	20	0.9	Louvain	8	157	2	116	258	6	125	416	27	176	188	2	203	73	37	620
scVI	25	15	10	0.8	Louvain_multilevel	10	209	2	242	258	7	199	390	23	200	162	4	309	73	36	950
scVI	23	10	20	0.4	Louvain	6	169	2	188	247	7	191	422	24	180	181	3	296	73	36	855
scVI	15	15	10	0.4	Leiden	7	0	0	0	253	7	248	515	24	263	251	3	367	73	34	878
scVI	23	20	10	0.5	Leiden	8	0	0	0	274	7	210	572	23	323	173	4	253	73	34	786
scVI	20	10	20	0.7	Louvain_multilevel	7	0	0	0	270	7	120	517	23	178	232	3	259	73	33	557
scVI	23	10	10	0.5	Louvain	8	0	0	0	302	7	151	532	21	320	185	4	288	73	32	759
scVI	25	20	10	0.5	Leiden	7	0	0	0	303	7	182	540	22	250	176	2	238	73	31	670
scVI	23	12	10	0.3	SLM	6	10	6	116	384	7	122	464	13	176	161	4	280	73	30	694
scVI	25	17	10	0.3	Louvain_multilevel	7	209	3	267	313	7	160	342	13	120	155	4	192	73	27	739
scVI	23	20	20	0.5	Louvain_multilevel	6	210	2	216	288	7	163	347	5	63	174	4	305	73	18	747
FastMNN	25	23	20	0.8	Leiden	6	183	3	246	213	7	213	404	26	240	218	4	301	74	40	1000
FastMNN	23	23	20	0.8	Leiden	6	187	3	245	214	7	219	399	26	236	218	4	294	74	40	994
scVI	20	17	10	0.6	Louvain	9	156	3	278	290	7	264	399	26	215	173	4	345	74	40	1102
STACAS	20	10	10	0.9	SLM	17	172	3	215	243	7	212	388	27	210	215	3	269	74	40	906
STACAS	20	10	10	0.9	Louvain	17	178	3	212	244	7	211	381	27	210	215	3	270	74	40	903
STACAS	20	10	10	0.9	Louvain_multilevel	17	178	3	212	244	7	211	381	27	210	215	3	270	74	40	903
STACAS	20	12	10	0.9	Louvain_multilevel	17	179	3	182	244	7	201	384	26	239	211	4	262	74	40	884
FastMNN	23	20	10	0.4	Louvain	8	195	3	252	218	7	215	381	27	225	224	2	305	74	39	997
FastMNN	23	20	10	0.5	Louvain	10	195	3	252	218	7	215	381	27	225	224	2	305	74	39	997
FastMNN	23	20	10	0.3	Louvain_multilevel	7	195	3	252	218	7	215	381	27	225	224	2	305	74	39	997
scVI	12	10	20	0.5	Louvain	7	154	2	225	270	7	268	434	26	234	160	4	281	74	39	1008
STACAS	25	10	10	0.7	Leiden	10	153	2	224	245	7	231	379	28	241	241	2	277	74	39	973
scVI	23	20	20	0.9	Louvain	8	157	3	233	287	7	245	405	24	207	169	4	341	74	38	1026
scVI	23	12	10	0.9	SLM	11	186	3	262	317	6	88	303	27	143	212	2	321	74	38	814
STACAS	20	10	10	0.7	Louvain	15	110	3	238	244	7	202	449	25	181	215	3	269	74	38	890
STACAS	20	10	10	0.8	Louvain	16	110	3	238	244	7	202	449	25	181	215	3	269	74	38	890
STACAS	20	10	10	0.7	Louvain_multilevel	15	110	3	238	244	7	202	449	25	181	215	3	269	74	38	890
STACAS	20	10	10	0.8	Louvain_multilevel	16	110	3	238	244	7	202	449	25	181	215	3	269	74	38	890
STACAS	20	10	10	0.7	SLM	15	110	3	238	244	7	202	449	25	181	215	3	269	74	38	890
STACAS	20	10	10	0.8	SLM	16	110	3	238	244	7	202	449	25	181	215	3	269	74	38	890
scVI	25	25	20	0.4	SLM	6	0	0	0	247	7	210	525	24	255	246	4	323	74	35	788
scVI	25	12	10	0.8	Louvain	10	208	1	126	210	6	144	425	24	212	175	4	256	74	35	738
scVI	15	15	10	0.3	Leiden	5	0	0	0	289	7	248	445	23	253	284	4	376	74	34	877
scVI	15	15	20	0.7	Louvain	8	0	0	0	244	7	167	623	24	185	151	3	205	74	34	557
scVI	15	15	20	0.5	Louvain_multilevel	7	197	2	232	250	7	261	351	20	167	220	4	350	74	33	1010
scVI	25	23	20	0.8	SLM	8	0	0	0	257	6	129	627	21	146	134	3	237	74	30	512
scVI	25	12	20	0.8	SLM	7	262	1	50	234	7	132	321	17	176	201	2	182	74	27	540
scVI	20	15	20	0.9	Leiden	7	165	3	176	322	7	194	363	5	50	168	4	260	74	19	680
scVI	25	12	20	0.5	SLM	6	234	0	93	306	7	136	251	5	56	227	3	282	74	15	567
scVI	17	15	20	0.6	Leiden	6	0	0	0	333	5	167	522	3	102	163	2	258	74	10	527
scVI	23	17	20	0.4	SLM	7	185	3	187	213	7	185	442	27	217	177	3	310	75	40	899
STACAS	20	12	10	0.8	Louvain_multilevel	16	171	3	193	243	7	204	392	26	235	211	4	261	75	40	893
STACAS	20	12	10	0.7	Louvain	16	177	3	183	243	7	203	386	26	239	211	4	263	75	40	888
STACAS	25	10	20	0.8	SLM	9	170	2	234	247	7	226	373	28	235	227	2	271	75	39	966
STACAS	25	10	20	0.8	Louvain	9	170	2	226	247	7	224	365	28	232	235	2	283	75	39	965
STACAS	25	10	20	0.8	Louvain_multilevel	9	170	2	226	247	7	224	365	28	232	235	2	283	75	39	965
FastMNN	25	25	10	0.4	Louvain	7	181	3	252	207	7	211	409	24	224	220	3	279	75	37	966
FastMNN	25	25	10	0.4	Louvain_multilevel	7	181	3	252	207	7	211	409	24	224	220	3	279	75	37	966
scVI	10	10	10	0.4	SLM	8	0	0	0	240	7	246	612	26	300	165	3	314	75	36	860
scVI	20	20	20	0.7	Louvain_multilevel	7	204	3	251	245	7	242	336	18	159	232	4	366	75	32	1018
scVI	25	10	10	0.9	SLM	9	0	0	0	271	6	211	568	19	183	178	4	281	75	29	675
scVI	17	10	10	0.4	Louvain	8	198	3	241	324	7	188	326	6	58	169	4	252	75	20	739
scVI	23	23	20	0.7	Leiden	6	165	1	170	320	7	194	278	5	28	254	2	286	75	15	678
scVI	20	17	20	0.7	SLM	6	204	2	168	314	7	189	239	3	26	260	2	290	75	14	673
scVI	17	10	20	0.7	SLM	7	0	0	0	326	4	116	544	1	48	147	3	158	75	8	322
scVI	25	17	10	0.9	Leiden	10	119	3	204	261	7	273	561	29	260	75	4	207	76	43	944
STACAS	15	15	10	0.7	Louvain	15	117	1	98	247	7	208	494	31	258	158	3	257	76	42	821
STACAS	15	15	10	0.7	Louvain_multilevel	15	117	1	98	247	7	208	494	31	258	158	3	257	76	42	821
FastMNN	15	12	20	0.6	Leiden	6	177	3	264	214	7	222	432	27	245	193	3	256	76	40	987
FastMNN	12	10	10	0.3	Louvain	8	155	3	251	233	7	235	406	25	215	222	4	302	76	39	1003
FastMNN	12	10	10	0.4	Louvain	9	155	3	251	233	7	235	406	25	215	222	4	302	76	39	1003
FastMNN	12	10	10	0.3	Louvain_multilevel	8	155	3	251	233	7	235	406	25	215	222	4	302	76	39	1003
FastMNN	12	10	10	0.4	Louvain_multilevel	9	155	3	251	233	7	235	406	25	215	222	4	302	76	39	1003
FastMNN	12	10	10	0.3	SLM	8	155	3	251	233	7	235	406	25	215	222	4	302	76	39	1003
FastMNN	12	10	10	0.4	SLM	9	155	3	251	233	7	235	406	25	215	222	4	302	76	39	1003
FastMNN	25	20	20	0.8	Leiden	7	196	3	257	216	7	212	385	25	218	219	4	298	76	39	985
scVI	23	23	20	0.9	Louvain	8	170	3	242	252	7	248	421	25	214	173	4	302	76	39	1006
scVI	25	23	20	0.5	Louvain_multilevel	7	189	2	229	249	7	252	417	25	197	161	4	319	76	38	997
scVI	17	10	20	0.6	SLM	7	216	2	178	282	7	207	292	23	192	226	3	328	76	35	905
scVI	17	15	20	0.8	Leiden	7	0	0	0	252	7	224	540	24	244	224	4	307	76	35	775
scVI	17	15	10	0.5	Louvain_multilevel	7	0	0	0	261	7	224	534	24	267	221	4	276	76	35	767
scVI	17	17	10	0.4	Louvain	7	0	0	0	256	7	230	531	24	230	229	3	216	76	34	676
scVI	20	17	20	0.4	Louvain	6	0	0	0	287	7	220	493	18	218	236	4	314	76	29	752
scVI	23	15	20	0.8	Louvain_multilevel	8	0	0	0	281	8	137	557	19	188	178	1	199	76	28	524
scVI	25	12	10	0.5	Louvain	7	0	0	0	252	6	62	579	15	68	185	2	68	76	23	198
scVI	20	17	10	0.3	Louvain	6	0	0	0	323	7	227	468	5	136	225	3	193	76	15	556
FastMNN	23	20	20	0.8	Leiden	6	189	3	275	216	7	229	415	27	240	195	3	256	77	40	1000
FastMNN	25	17	20	0.7	Leiden	6	192	3	257	215	7	214	390	25	225	218	4	301	77	39	997
scVI	20	20	20	0.5	Louvain_multilevel	7	172	2	213	258	7	251	409	25	217	176	4	321	77	38	1002
scVI	15	10	10	0.8	Louvain_multilevel	9	142	2	245	206	7	175	514	26	254	153	3	235	77	38	909
FastMNN	25	17	10	0.3	Louvain	7	154	3	228	232	7	228	405	25	219	224	2	286	77	37	961
scVI	25	15	10	0.9	SLM	10	0	0	0	258	7	215	581	27	229	176	3	279	77	37	723
FastMNN	25	17	10	0.3	Louvain_multilevel	6	181	2	212	205	7	204	487	23	247	142	4	241	77	36	904
FastMNN	25	17	10	0.3	SLM	6	181	2	212	205	7	204	487	23	247	142	4	241	77	36	904
scVI	23	17	10	0.7	Leiden	9	156	2	214	270	7	265	397	23	170	192	4	280	77	36	929
scVI	23	17	10	0.8	SLM	10	289	3	317	203	7	203	341	21	123	182	4	382	77	35	1025
scVI	25	12	10	0.6	Louvain	9	175	1	167	270	7	196	429	22	153	141	4	277	77	34	793
scVI	23	20	10	0.4	Leiden	7	0	0	0	290	7	242	499	23	255	226	3	223	77	33	720
scVI	23	15	20	0.6	Louvain_multilevel	7	0	0	0	233	7	195	617	23	297	165	3	214	77	33	706
scVI	25	10	10	0.8	Louvain_multilevel	10	153	1	145	237	7	164	455	16	131	170	3	176	77	27	616
scVI	20	15	20	0.8	SLM	7	187	1	113	330	7	209	382	9	69	116	2	142	77	19	533
scVI	20	15	10	0.4	Leiden	5	0	0	0	448	5	105	567	1	38	0	0	0	77	6	143
scVI	23	12	10	0.3	Leiden	5	0	0	0	507	5	49	508	0	20	0	0	0	77	5	69
scVI	25	15	10	0.4	Louvain	8	10	8	104	245	7	181	585	26	224	174	4	243	78	45	752
scVI	12	12	20	0.9	Louvain	8	194	2	175	243	7	215	418	30	288	159	3	271	78	42	949
FastMNN	23	10	20	0.6	Leiden	6	167	3	268	231	7	245	421	28	250	195	3	252	78	41	1015
scVI	25	25	10	0.9	Leiden	10	150	2	136	252	7	183	474	29	261	138	3	210	78	41	790
FastMNN	20	20	20	0.5	Louvain_multilevel	6	185	3	298	221	7	250	468	26	224	140	4	357	78	40	1129
FastMNN	20	20	20	0.5	SLM	6	185	3	298	221	7	250	468	26	224	140	4	357	78	40	1129
FastMNN	23	17	20	0.8	Leiden	7	192	3	250	212	7	212	392	26	226	218	4	297	78	40	985
scVI	20	15	10	0.3	Louvain_multilevel	7	196	3	190	285	7	170	299	26	180	234	4	335	78	40	875
STACAS	25	12	10	0.6	Louvain	13	165	3	283	235	7	243	447	25	190	167	4	284	78	39	1000
STACAS	25	12	10	0.6	Louvain_multilevel	13	165	3	283	235	7	243	447	25	190	167	4	284	78	39	1000
STACAS	25	12	10	0.6	SLM	13	165	3	283	235	7	243	447	25	190	167	4	284	78	39	1000
STACAS	25	12	10	0.5	Louvain	13	165	3	283	234	7	240	448	25	190	167	4	284	78	39	997
STACAS	25	12	10	0.5	Louvain_multilevel	13	165	3	283	234	7	240	448	25	190	167	4	284	78	39	997
STACAS	25	12	10	0.5	SLM	13	165	3	283	234	7	240	448	25	190	167	4	284	78	39	997
FastMNN	25	17	10	0.4	Louvain	9	171	3	246	231	7	229	388	25	199	224	2	279	78	37	953
FastMNN	25	17	10	0.4	Louvain_multilevel	9	171	3	246	231	7	229	388	25	199	224	2	279	78	37	953
FastMNN	25	17	10	0.4	SLM	9	171	3	246	231	7	229	388	25	199	224	2	279	78	37	953
scVI	23	20	10	0.6	Louvain_multilevel	10	166	3	250	241	7	215	368	24	199	239	3	298	78	37	962
scVI	25	12	10	0.3	SLM	8	295	3	259	230	7	196	313	20	169	176	4	298	78	34	922
scVI	23	12	10	0.7	Louvain_multilevel	9	199	3	311	239	7	155	354	20	69	222	3	340	78	33	875
scVI	23	10	10	0.4	Leiden	6	176	3	183	328	7	99	301	9	41	209	2	185	78	21	508
scVI	17	12	20	0.7	Leiden	6	157	3	210	309	7	209	298	6	43	250	4	331	78	20	793
scVI	23	12	10	0.8	SLM	9	127	2	156	388	6	70	302	9	85	197	3	256	78	20	567
scVI	17	10	10	0.5	Louvain_multilevel	6	0	0	0	335	6	141	490	4	114	189	4	281	78	14	536
scVI	20	10	10	0.4	Louvain_multilevel	6	0	0	0	362	5	106	434	1	76	218	0	101	78	6	283
FastMNN	17	10	10	0.6	Leiden	9	320	3	296	205	8	259	377	27	242	111	4	267	79	42	1064
FastMNN	17	10	10	0.7	Leiden	9	320	3	296	205	8	259	377	27	242	111	4	267	79	42	1064
scVI	17	12	10	0.7	Louvain_multilevel	10	10	7	110	255	7	155	650	24	164	98	4	176	79	42	605
FastMNN	17	10	10	0.9	Leiden	9	294	3	256	232	7	294	376	27	238	111	4	266	79	41	1054
FastMNN	15	15	20	0.7	Leiden	6	181	3	265	211	7	221	427	28	260	194	3	263	79	41	1009
scVI	15	10	20	0.7	Louvain_multilevel	8	175	3	267	225	7	227	482	26	232	131	4	291	79	40	1017
scVI	17	10	20	0.9	Louvain	8	200	2	124	247	7	184	405	28	225	161	3	224	79	40	757
scVI	25	17	20	0.9	Louvain	8	163	2	101	230	7	148	466	28	264	154	3	169	79	40	682
FastMNN	12	12	10	0.9	Leiden	11	203	3	265	233	7	265	437	25	198	140	4	353	79	39	1081
FastMNN	15	15	10	0.3	Louvain	7	180	3	267	207	7	218	436	26	253	190	3	262	79	39	1000
FastMNN	15	15	10	0.3	Louvain_multilevel	7	180	3	267	207	7	218	436	26	253	190	3	262	79	39	1000
FastMNN	15	15	10	0.3	SLM	7	180	3	267	207	7	218	436	26	253	190	3	262	79	39	1000
FastMNN	20	12	10	0.9	Leiden	12	164	3	266	251	7	275	458	24	204	140	4	339	79	38	1084
scVI	17	12	20	0.3	SLM	6	0	0	0	244	7	212	575	26	284	194	4	302	79	37	798
scVI	23	17	20	0.9	Louvain	7	171	2	209	253	7	195	394	23	185	195	4	290	79	36	879
scVI	25	23	20	0.9	Leiden	8	0	0	0	252	7	256	593	26	276	168	3	145	79	36	677
scVI	25	15	10	0.5	Louvain_multilevel	9	165	3	124	230	7	139	499	24	157	119	2	237	79	36	657
scVI	20	10	10	0.5	SLM	7	0	0	0	361	7	186	472	25	134	180	4	174	79	36	494
scVI	25	12	10	0.7	SLM	8	0	0	0	248	7	199	636	23	179	129	4	216	79	34	594
scVI	25	23	20	0.4	Louvain_multilevel	6	168	2	178	326	7	222	333	7	56	186	4	275	79	20	731
scVI	25	23	20	0.6	Louvain	6	151	2	209	297	7	237	369	6	55	196	4	300	79	19	801
scVI	20	20	20	0.5	Leiden	6	177	2	168	338	7	209	255	7	24	243	2	289	79	18	690
scVI	23	23	10	0.3	Louvain	7	158	3	219	246	7	230	390	29	260	218	3	300	80	42	1009
FastMNN	23	10	20	0.7	Leiden	6	166	3	266	233	7	243	418	28	248	195	3	251	80	41	1008
scVI	25	25	10	0.3	SLM	8	134	3	187	289	7	228	371	27	210	218	4	347	80	41	972
FastMNN	23	20	20	0.9	Leiden	7	185	3	288	219	7	251	469	26	218	139	4	357	80	40	1114
scVI	17	10	10	0.3	SLM	7	178	2	210	257	7	231	401	27	229	176	4	369	80	40	1039
scVI	23	23	20	0.7	Louvain	7	196	2	199	283	7	221	287	27	207	246	4	343	80	40	970
FastMNN	20	20	10	0.9	Leiden	11	186	3	290	223	7	247	459	25	210	144	4	359	80	39	1106
FastMNN	20	20	10	0.8	Louvain	14	169	3	274	235	7	269	464	24	200	144	4	351	80	38	1094
FastMNN	23	23	10	0.5	Leiden	7	191	3	268	206	7	216	394	25	228	221	3	287	80	38	999
scVI	17	10	10	0.9	SLM	12	184	2	194	252	7	216	403	26	206	173	2	286	80	37	902
scVI	12	10	10	0.9	Leiden	10	145	2	119	245	7	200	510	24	192	112	4	288	80	37	799
FastMNN	25	10	10	0.4	Louvain	8	154	2	221	243	7	249	396	24	191	219	2	286	80	35	947
FastMNN	25	10	10	0.4	Louvain_multilevel	8	154	2	225	243	7	245	398	24	197	217	2	269	80	35	936
FastMNN	25	10	10	0.4	SLM	8	154	2	225	243	7	245	398	24	197	217	2	269	80	35	936
FastMNN	25	10	10	0.3	Louvain	8	154	2	225	242	7	245	399	24	194	217	2	269	80	35	933
FastMNN	25	10	10	0.3	Louvain_multilevel	8	154	2	225	242	7	245	399	24	194	217	2	269	80	35	933
FastMNN	25	10	10	0.3	SLM	8	154	2	225	242	7	245	399	24	194	217	2	269	80	35	933
scVI	23	10	10	0.7	Louvain	9	211	3	271	196	7	175	402	20	94	203	3	260	80	33	800
scVI	20	12	10	0.3	Leiden	6	0	0	0	371	8	77	641	23	130	0	0	0	80	31	207
scVI	23	23	20	0.8	Leiden	7	182	2	200	276	7	235	307	17	131	247	4	364	80	30	930
scVI	25	10	20	0.8	Louvain_multilevel	7	188	2	218	239	7	172	436	18	143	149	2	276	80	29	809
scVI	25	20	10	0.8	SLM	12	153	3	209	255	7	185	470	16	112	134	2	178	80	28	684
scVI	17	10	10	0.7	Leiden	8	150	3	199	337	7	161	369	7	67	156	3	275	80	20	702
scVI	12	12	10	0.5	Leiden	9	11	9	128	251	7	193	514	26	225	235	4	314	81	46	860
RPCA	12	10	20	0.5	Louvain	7	158	2	291	187	8	233	534	27	241	132	4	299	81	41	1064
RPCA	12	10	20	0.4	Louvain_multilevel	7	158	2	291	187	8	233	534	27	241	132	4	299	81	41	1064
RPCA	12	10	20	0.5	Louvain_multilevel	7	158	2	291	187	8	233	534	27	241	132	4	299	81	41	1064
RPCA	12	10	20	0.4	SLM	7	158	2	291	187	8	233	534	27	241	132	4	299	81	41	1064
RPCA	12	10	20	0.5	SLM	7	158	2	291	187	8	233	534	27	241	132	4	299	81	41	1064
FastMNN	25	10	20	0.6	Leiden	6	167	3	269	225	7	246	425	28	248	194	3	248	81	41	1011
RPCA	12	10	20	0.4	Louvain	7	93	3	246	252	7	290	534	27	234	132	3	299	81	40	1069
RPCA	17	10	20	0.7	Leiden	7	231	3	285	185	8	217	435	25	202	160	4	346	81	40	1050
FastMNN	25	12	20	0.5	Louvain_multilevel	7	187	3	275	204	7	207	402	26	238	218	4	304	81	40	1024
FastMNN	23	17	20	0.9	Leiden	7	192	3	249	212	7	211	388	26	223	219	4	297	81	40	980
scVI	25	23	20	0.5	SLM	7	174	2	222	262	7	247	382	27	236	193	4	335	81	40	1040
STACAS	23	17	10	0.8	Louvain_multilevel	16	180	3	223	240	7	243	390	26	201	201	4	357	81	40	1024
STACAS	23	17	10	0.9	Louvain_multilevel	16	180	3	223	240	7	243	390	26	201	201	4	357	81	40	1024
STACAS	23	17	10	0.8	SLM	16	180	3	223	240	7	243	390	26	201	201	4	357	81	40	1024
STACAS	23	17	10	0.9	SLM	16	180	3	223	240	7	243	390	26	201	201	4	357	81	40	1024
STACAS	23	17	10	0.9	Louvain	16	180	3	223	240	7	243	387	26	201	204	4	352	81	40	1019
RPCA	17	10	20	0.8	Leiden	7	231	3	283	185	8	216	438	24	201	157	4	333	81	39	1033
RPCA	17	10	20	0.9	Leiden	7	231	3	283	185	8	216	438	24	201	157	4	333	81	39	1033
RPCA	17	10	20	0.5	Louvain_multilevel	7	228	3	277	189	8	220	438	24	196	156	4	333	81	39	1026
RPCA	20	10	20	0.8	Leiden	7	233	3	293	184	7	216	462	25	201	132	4	300	81	39	1010
RPCA	20	10	20	0.9	Leiden	7	233	3	293	184	7	216	462	25	201	132	4	300	81	39	1010
RPCA	20	10	20	0.4	SLM	7	231	3	283	189	7	221	459	25	209	132	4	289	81	39	1002
FastMNN	20	20	10	0.4	SLM	7	184	3	309	222	7	244	500	25	239	105	4	345	81	39	1137
FastMNN	15	12	20	0.5	Louvain	7	177	3	267	211	7	211	405	25	238	218	4	303	81	39	1019
FastMNN	15	12	20	0.5	Louvain_multilevel	7	177	3	267	211	7	211	405	25	238	218	4	303	81	39	1019
FastMNN	15	12	20	0.5	SLM	7	177	3	267	211	7	211	405	25	238	218	4	303	81	39	1019
scVI	20	15	20	0.8	Louvain	8	183	2	210	259	7	255	479	27	249	90	3	237	81	39	951
scVI	17	10	10	0.6	Louvain_multilevel	8	182	2	209	251	7	197	466	26	155	112	4	272	81	39	833
RPCA	10	10	20	0.9	Leiden	8	167	3	257	255	7	287	455	24	212	134	4	304	81	38	1060
FastMNN	23	23	10	0.7	Leiden	8	202	3	281	204	7	217	384	25	209	221	3	290	81	38	997
RPCA	10	10	20	0.8	Leiden	8	170	3	268	252	7	283	455	23	210	134	4	304	81	37	1065
scVI	20	15	20	0.7	Leiden	7	109	2	138	262	7	222	348	24	207	292	4	311	81	37	878
scVI	25	15	10	0.5	Louvain	7	154	3	160	222	6	167	398	24	148	237	4	317	81	37	792
STACAS	23	17	10	0.7	Louvain	15	83	0	48	240	7	186	487	27	235	201	3	292	81	37	761
STACAS	23	17	10	0.8	Louvain	15	83	0	48	240	7	186	487	27	235	201	3	292	81	37	761
STACAS	23	17	10	0.7	Louvain_multilevel	15	83	0	48	240	7	186	487	27	235	201	3	292	81	37	761
STACAS	23	17	10	0.7	SLM	15	83	0	48	240	7	186	487	27	235	201	3	292	81	37	761
RPCA	23	10	20	0.3	Louvain_multilevel	6	240	3	267	197	8	213	373	21	122	201	4	425	81	36	1027
RPCA	20	10	20	0.4	Louvain	7	265	3	276	191	6	221	423	22	206	132	4	305	81	35	1008
RPCA	23	10	20	0.3	SLM	6	240	3	269	198	7	202	370	20	115	203	4	427	81	34	1013
CCA	23	10	20	0.6	Louvain	7	228	3	268	170	8	195	445	19	119	168	3	386	81	33	968
CCA	23	10	20	0.7	Louvain_multilevel	8	223	3	267	196	8	194	424	19	126	168	3	381	81	33	968
CCA	23	10	20	0.7	SLM	8	223	3	267	196	8	194	424	19	126	168	3	381	81	33	968
CCA	23	10	20	0.8	SLM	8	223	3	267	196	8	194	424	19	126	168	3	381	81	33	968
scVI	17	12	20	0.5	Louvain	7	181	2	216	253	7	244	332	19	141	245	4	387	81	32	988
CCA	23	10	20	0.7	Louvain	8	233	3	262	194	7	192	445	15	160	139	4	301	81	29	915
CCA	20	10	20	0.7	Leiden	6	268	2	195	123	7	162	620	17	170	0	0	0	81	26	527
CCA	20	10	20	0.5	Leiden	5	333	2	194	124	7	164	554	15	169	0	0	0	81	24	527
scVI	15	10	20	0.5	SLM	5	332	1	191	154	4	195	362	7	47	163	4	336	81	16	769
FastMNN	17	10	10	0.5	Louvain	10	296	3	259	236	8	292	372	27	232	106	4	259	82	42	1042
FastMNN	15	10	20	0.6	Leiden	6	179	3	276	216	7	226	424	29	256	191	3	253	82	42	1011
scVI	25	17	20	0.8	SLM	8	226	2	118	232	7	178	384	30	298	168	3	202	82	42	796
FastMNN	15	15	10	0.6	Leiden	9	292	3	296	206	7	260	405	27	243	107	4	274	82	41	1073
RPCA	20	12	20	0.7	Leiden	7	247	3	290	193	7	241	433	26	213	137	4	302	82	40	1046
RPCA	20	12	20	0.8	Leiden	7	246	3	290	192	7	240	435	26	211	137	4	301	82	40	1042
FastMNN	20	20	20	0.5	Louvain	6	185	3	298	221	7	250	468	26	224	136	4	365	82	40	1137
FastMNN	20	20	20	0.7	Louvain	8	188	3	292	220	7	252	466	26	222	136	4	362	82	40	1128
FastMNN	20	20	20	0.7	Louvain_multilevel	8	188	3	292	220	7	252	466	26	222	136	4	362	82	40	1128
FastMNN	20	20	20	0.6	SLM	7	188	3	292	220	7	252	466	26	222	136	4	362	82	40	1128
FastMNN	20	20	20	0.7	SLM	8	188	3	292	220	7	252	466	26	222	136	4	362	82	40	1128
FastMNN	20	20	10	0.5	Leiden	7	186	3	301	222	7	248	498	26	241	104	4	337	82	40	1127
FastMNN	23	10	20	0.6	Louvain	8	167	3	259	225	7	221	398	26	241	220	4	306	82	40	1027
FastMNN	23	10	20	0.6	Louvain_multilevel	8	167	3	259	225	7	221	398	26	241	220	4	306	82	40	1027
FastMNN	23	10	20	0.6	SLM	8	167	3	259	225	7	221	398	26	241	220	4	306	82	40	1027
RPCA	20	17	20	0.5	Louvain	7	236	3	301	195	7	222	450	25	199	129	4	296	82	39	1018
scVI	17	12	20	0.9	SLM	9	181	2	218	266	7	250	381	26	196	182	4	332	82	39	996
scVI	23	23	10	0.6	Leiden	8	165	2	53	242	7	120	458	27	192	145	3	200	82	39	565
RPCA	17	12	20	0.6	Leiden	7	251	3	284	183	7	215	418	24	203	158	4	348	82	38	1050
RPCA	17	12	20	0.7	Leiden	7	251	3	284	183	7	215	418	24	203	158	4	348	82	38	1050
scVI	25	17	10	0.7	Leiden	8	204	2	151	265	7	194	377	25	191	164	4	301	82	38	837
scVI	15	10	10	0.9	Louvain	11	143	3	155	267	7	191	390	24	217	210	4	270	82	38	833
RPCA	23	10	20	0.6	Louvain_multilevel	7	240	3	296	197	8	227	444	22	232	129	4	315	82	37	1070
RPCA	23	10	20	0.6	SLM	7	240	3	296	197	8	227	444	22	232	129	4	315	82	37	1070
RPCA	25	10	20	0.7	Leiden	7	231	3	288	199	8	234	447	22	198	133	4	328	82	37	1048
CCA	12	10	20	0.6	Louvain	8	232	3	273	194	7	210	416	24	164	168	3	378	82	37	1025
CCA	12	10	20	0.6	Louvain_multilevel	8	232	3	273	194	7	210	416	24	164	168	3	378	82	37	1025
CCA	12	10	20	0.6	SLM	8	232	3	273	194	7	210	416	24	164	168	3	378	82	37	1025
CCA	12	10	20	0.7	Louvain	8	230	3	273	194	7	210	418	24	165	168	3	376	82	37	1024
CCA	12	10	20	0.9	Louvain	8	230	3	273	194	7	210	418	24	165	168	3	376	82	37	1024
CCA	12	10	20	0.8	Louvain_multilevel	8	230	3	273	194	7	210	418	24	165	168	3	376	82	37	1024
CCA	12	10	20	0.9	Louvain_multilevel	8	230	3	273	194	7	210	418	24	165	168	3	376	82	37	1024
CCA	12	10	20	0.7	SLM	8	230	3	273	194	7	210	418	24	165	168	3	376	82	37	1024
CCA	25	10	20	0.8	Leiden	7	265	3	254	235	7	166	343	23	175	167	4	394	82	37	989
RPCA	23	10	20	0.6	Louvain	7	233	3	280	204	7	233	444	22	228	129	4	306	82	36	1047
RPCA	20	17	20	0.5	Louvain_multilevel	7	249	3	296	195	7	222	437	22	198	129	4	298	82	36	1014
CCA	12	10	20	0.3	Louvain	6	234	3	273	194	7	210	414	23	165	168	3	376	82	36	1024
CCA	12	10	20	0.3	Louvain_multilevel	6	234	3	273	194	7	210	414	23	165	168	3	376	82	36	1024
CCA	12	10	20	0.3	SLM	6	234	3	273	194	7	210	414	23	165	168	3	376	82	36	1024
CCA	12	10	20	0.4	Louvain	7	233	3	274	194	7	210	415	23	160	168	3	378	82	36	1022
CCA	12	10	20	0.5	Louvain	7	233	3	274	194	7	210	415	23	160	168	3	378	82	36	1022
CCA	12	10	20	0.4	Louvain_multilevel	7	233	3	274	194	7	210	415	23	160	168	3	378	82	36	1022
CCA	12	10	20	0.5	Louvain_multilevel	7	233	3	274	194	7	210	415	23	160	168	3	378	82	36	1022
CCA	12	10	20	0.4	SLM	7	233	3	274	194	7	210	415	23	160	168	3	378	82	36	1022
CCA	12	10	20	0.5	SLM	7	233	3	274	194	7	210	415	23	160	168	3	378	82	36	1022
CCA	12	10	20	0.8	Louvain	8	221	3	267	194	7	208	427	23	166	168	3	365	82	36	1006
CCA	12	10	20	0.7	Louvain_multilevel	8	221	3	267	194	7	208	427	23	166	168	3	365	82	36	1006
CCA	12	10	20	0.8	SLM	8	221	3	267	194	7	208	427	23	166	168	3	365	82	36	1006
CCA	12	10	20	0.9	SLM	8	221	3	267	194	7	208	427	23	166	168	3	365	82	36	1006
RPCA	23	10	20	0.8	Leiden	7	231	3	291	202	7	221	445	21	201	132	4	296	82	35	1009
CCA	25	10	20	0.5	Louvain	6	316	2	271	119	8	197	411	21	158	164	4	484	82	35	1110
CCA	25	10	20	0.5	Louvain_multilevel	6	316	2	271	119	8	197	411	21	158	164	4	484	82	35	1110
CCA	25	10	20	0.5	SLM	6	316	2	271	119	8	197	411	21	158	164	4	484	82	35	1110
FastMNN	25	15	10	0.4	Louvain	9	168	2	228	238	7	234	383	24	179	221	2	276	82	35	917
FastMNN	25	15	10	0.4	Louvain_multilevel	9	168	2	228	238	7	234	383	24	179	221	2	276	82	35	917
FastMNN	25	15	10	0.4	SLM	9	168	2	228	238	7	234	383	24	179	221	2	276	82	35	917
FastMNN	25	15	10	0.3	SLM	7	156	1	182	238	7	228	473	24	226	143	3	233	82	35	869
FastMNN	25	15	10	0.3	Louvain_multilevel	8	168	1	185	238	7	228	461	24	218	143	3	228	82	35	859
CCA	25	10	20	0.7	Louvain	8	268	3	265	229	7	176	349	20	186	164	4	407	82	34	1034
CCA	25	10	20	0.7	Louvain_multilevel	8	268	3	265	229	7	176	349	20	186	164	4	407	82	34	1034
CCA	25	10	20	0.8	Louvain	8	263	3	263	232	7	179	351	20	186	164	4	404	82	34	1032
CCA	25	10	20	0.6	Louvain_multilevel	7	271	2	266	226	7	161	349	21	184	164	4	420	82	34	1031
CCA	25	10	20	0.9	Louvain	8	247	3	258	238	7	184	362	20	185	163	4	387	82	34	1014
CCA	25	10	20	0.9	Louvain_multilevel	8	247	3	258	238	7	184	362	20	185	163	4	387	82	34	1014
CCA	25	10	20	0.9	SLM	8	247	3	258	238	7	184	362	20	185	163	4	387	82	34	1014
RPCA	23	10	20	0.7	Leiden	7	231	3	271	202	7	210	376	19	115	201	4	431	82	33	1027
CCA	25	10	20	0.9	Leiden	8	249	3	264	236	7	181	361	19	177	164	4	404	82	33	1026
CCA	25	10	20	0.6	Louvain	7	265	3	253	232	7	179	349	19	182	164	4	400	82	33	1014
CCA	25	10	20	0.8	Louvain_multilevel	8	259	3	250	238	7	185	349	19	178	164	4	401	82	33	1014
CCA	25	10	20	0.6	SLM	7	265	3	253	232	7	179	349	19	182	164	4	400	82	33	1014
CCA	25	10	20	0.7	SLM	8	264	3	252	233	7	179	349	19	180	164	4	403	82	33	1014
CCA	25	10	20	0.8	SLM	8	256	3	252	238	7	185	352	19	179	164	4	398	82	33	1014
CCA	23	10	20	0.9	SLM	8	221	3	268	198	8	193	423	19	126	168	3	381	82	33	968
CCA	23	10	20	0.8	Louvain_multilevel	8	231	3	261	198	8	195	413	19	129	168	3	380	82	33	965
CCA	20	10	20	0.6	Leiden	6	268	2	255	124	8	202	455	18	133	163	4	459	82	32	1049
CCA	20	10	20	0.8	Leiden	8	243	3	267	159	8	210	443	17	125	165	4	431	82	32	1033
CCA	25	10	20	0.3	Louvain	5	315	2	193	118	7	168	577	23	219	0	0	0	82	32	580
CCA	25	10	20	0.4	Louvain	5	315	2	193	118	7	168	577	23	219	0	0	0	82	32	580
CCA	25	10	20	0.3	Louvain_multilevel	5	315	2	193	118	7	168	577	23	219	0	0	0	82	32	580
CCA	25	10	20	0.4	Louvain_multilevel	5	315	2	193	118	7	168	577	23	219	0	0	0	82	32	580
CCA	25	10	20	0.3	SLM	5	315	2	193	118	7	168	577	23	219	0	0	0	82	32	580
CCA	25	10	20	0.4	SLM	5	315	2	193	118	7	168	577	23	219	0	0	0	82	32	580
FastMNN	25	15	10	0.3	Louvain	7	0	0	0	238	7	165	629	21	202	143	4	186	82	32	553
scVI	25	10	20	0.3	Louvain	4	0	0	0	275	7	143	735	24	173	0	0	0	82	31	316
CCA	23	10	20	0.9	Louvain	8	221	3	267	196	7	193	454	16	155	139	4	300	82	30	915
CCA	25	10	20	0.5	Leiden	5	295	2	200	136	7	171	579	20	207	0	0	0	82	29	578
CCA	25	10	20	0.6	Leiden	5	295	2	200	136	7	171	579	20	207	0	0	0	82	29	578
CCA	25	17	20	0.3	SLM	5	297	2	199	118	7	166	595	20	208	0	0	0	82	29	573
scVI	25	12	10	0.3	Leiden	6	0	0	0	288	7	112	495	20	151	227	1	221	82	28	484
scVI	25	12	10	0.8	Louvain_multilevel	10	209	1	106	269	7	93	404	13	106	128	3	208	82	24	513
CCA	20	10	20	0.4	Louvain_multilevel	5	337	2	184	117	7	165	556	11	154	0	0	0	82	20	503
CCA	20	10	20	0.3	Louvain	5	336	2	187	116	7	162	558	11	153	0	0	0	82	20	502
CCA	20	10	20	0.3	Louvain_multilevel	5	336	2	187	116	7	162	558	11	153	0	0	0	82	20	502
CCA	20	10	20	0.3	SLM	5	336	2	187	116	7	162	558	11	153	0	0	0	82	20	502
CCA	20	10	20	0.4	Louvain	5	336	2	186	117	7	164	557	11	150	0	0	0	82	20	500
CCA	20	10	20	0.4	SLM	5	336	2	186	117	7	164	557	11	150	0	0	0	82	20	500
scVI	23	12	20	0.8	Louvain	6	208	2	158	364	7	117	205	4	25	233	2	237	82	15	537
scVI	15	12	10	0.8	Leiden	9	217	3	208	243	7	224	427	28	207	122	4	297	83	42	936
FastMNN	23	10	20	0.5	Louvain	7	167	3	259	224	7	224	398	26	242	220	4	306	83	40	1031
FastMNN	23	10	20	0.5	Louvain_multilevel	7	167	3	259	224	7	224	398	26	242	220	4	306	83	40	1031
FastMNN	25	15	10	0.4	Leiden	6	188	3	282	204	7	223	427	26	252	190	3	266	83	39	1023
scVI	20	15	20	0.7	Louvain	8	144	3	128	251	7	171	488	25	170	126	4	212	83	39	681
RPCA	10	10	10	0.4	Louvain	9	79	3	264	261	7	257	538	24	185	131	4	269	83	38	975
FastMNN	23	20	10	0.4	SLM	8	195	3	274	206	7	218	384	25	219	224	3	295	83	38	1006
scVI	12	10	20	0.8	Louvain_multilevel	8	175	2	221	232	7	250	417	25	201	185	4	315	83	38	987
STACAS	10	10	10	0.9	Louvain	16	112	0	67	243	7	150	477	29	221	177	2	222	83	38	660
STACAS	10	10	10	0.9	SLM	16	112	0	67	243	7	150	477	29	221	177	2	222	83	38	660
CCA	12	10	20	0.8	Leiden	7	221	3	274	195	7	217	424	23	166	169	4	371	83	37	1028
CCA	12	10	20	0.7	Leiden	7	222	3	272	194	7	216	424	23	166	169	4	371	83	37	1025
CCA	12	10	20	0.6	Leiden	6	222	3	270	193	7	215	426	23	167	168	4	367	83	37	1019
FastMNN	23	10	10	0.3	Leiden	6	170	3	275	230	7	248	417	24	233	192	3	259	83	37	1015
scVI	17	12	10	0.9	Louvain_multilevel	9	185	2	221	264	7	243	456	24	198	104	4	255	83	37	917
STACAS	23	15	10	0.6	Leiden	12	76	0	44	253	7	219	506	24	220	174	2	241	83	33	724
CCA	20	10	20	0.7	Louvain	8	237	3	257	170	8	229	439	16	123	163	4	426	83	31	1035
CCA	20	20	20	0.9	Louvain_multilevel	8	234	3	261	198	7	195	432	17	164	145	4	339	83	31	959
CCA	23	20	10	0.5	Louvain	8	214	3	269	212	7	204	447	17	171	136	4	311	83	31	955
CCA	23	20	10	0.4	Louvain	8	218	3	271	206	7	195	449	16	172	136	4	313	83	30	951
CCA	23	20	10	0.5	Louvain_multilevel	8	218	3	271	206	7	195	449	16	172	136	4	313	83	30	951
CCA	23	20	20	0.9	Louvain_multilevel	8	230	3	268	191	7	194	457	14	151	131	4	305	83	28	918
CCA	20	10	20	0.8	Louvain	9	105	3	209	298	6	231	443	15	122	163	2	341	83	26	903
CCA	20	10	20	0.9	Louvain	9	105	3	209	298	6	231	443	15	122	163	2	341	83	26	903
CCA	20	10	20	0.9	Louvain_multilevel	9	105	3	209	298	6	231	443	15	122	163	2	341	83	26	903
CCA	20	10	20	0.9	SLM	9	105	3	209	298	6	231	443	15	122	163	2	341	83	26	903
CCA	20	10	20	0.8	SLM	9	105	3	209	304	6	224	437	15	126	163	2	341	83	26	900
CCA	23	20	10	0.3	Louvain_multilevel	6	0	0	0	403	6	185	362	10	33	244	2	249	83	18	467
FastMNN	15	15	10	0.9	Louvain_multilevel	15	213	3	245	230	7	247	409	27	220	156	4	335	84	41	1047
scVI	10	10	10	0.5	SLM	9	147	3	215	262	7	250	421	27	218	178	4	347	84	41	1030
STACAS	10	10	10	0.8	Louvain_multilevel	15	203	3	175	243	7	188	384	27	225	178	4	288	84	41	876
STACAS	10	10	10	0.9	Louvain_multilevel	15	203	3	175	243	7	188	384	27	225	178	4	288	84	41	876
FastMNN	15	15	10	0.9	Louvain	15	214	3	246	230	7	247	408	26	218	156	4	334	84	40	1045
FastMNN	15	15	10	0.9	SLM	15	214	3	246	230	7	247	408	26	218	156	4	334	84	40	1045
FastMNN	20	10	20	0.7	Leiden	6	173	2	230	225	7	232	418	27	252	192	4	330	84	40	1044
RPCA	20	20	20	0.5	Louvain_multilevel	7	232	3	299	190	7	219	458	25	197	128	4	298	84	39	1013
RPCA	20	20	20	0.5	SLM	7	232	3	299	190	7	219	458	25	197	128	4	298	84	39	1013
FastMNN	15	15	10	0.8	Louvain	13	291	3	276	207	7	219	352	25	230	158	4	341	84	39	1066
FastMNN	15	15	10	0.7	Louvain_multilevel	13	292	3	276	207	7	219	351	25	228	158	4	341	84	39	1064
FastMNN	15	15	10	0.8	Louvain_multilevel	14	269	3	234	231	7	249	346	25	208	162	4	349	84	39	1040
FastMNN	25	10	20	0.5	SLM	7	182	3	285	204	7	212	402	25	232	220	4	308	84	39	1037
FastMNN	23	15	20	0.4	Louvain	7	181	3	266	206	7	213	404	25	244	217	4	304	84	39	1027
FastMNN	23	15	20	0.4	Louvain_multilevel	7	181	3	266	206	7	213	404	25	244	217	4	304	84	39	1027
FastMNN	23	15	20	0.4	SLM	7	181	3	266	206	7	213	404	25	244	217	4	304	84	39	1027
FastMNN	15	10	10	0.4	Leiden	6	159	3	250	230	7	255	428	26	253	191	3	255	84	39	1013
scVI	12	12	10	0.5	Louvain	10	216	2	205	290	7	239	324	26	250	178	4	327	84	39	1021
scVI	12	10	10	0.9	SLM	11	144	2	147	252	7	194	439	26	183	173	4	256	84	39	780
scVI	12	10	10	0.7	Louvain_multilevel	12	189	3	126	246	7	178	473	25	162	100	4	281	84	39	747
CCA	12	10	10	0.3	Louvain_multilevel	7	255	3	267	199	8	213	393	23	168	161	4	388	84	38	1036
CCA	12	10	10	0.5	Louvain	8	228	3	280	199	8	212	419	23	163	162	4	380	84	38	1035
CCA	12	10	10	0.4	Louvain_multilevel	8	228	3	280	199	8	212	419	23	163	162	4	380	84	38	1035
CCA	12	10	10	0.5	Louvain_multilevel	8	228	3	280	199	8	212	419	23	163	162	4	380	84	38	1035
CCA	12	10	10	0.4	Louvain	8	228	3	280	199	8	212	420	23	162	161	4	376	84	38	1030
CCA	12	10	10	0.3	SLM	7	228	3	280	199	8	212	420	23	162	161	4	376	84	38	1030
CCA	12	10	10	0.4	SLM	8	228	3	280	199	8	212	420	23	162	161	4	376	84	38	1030
CCA	12	10	10	0.5	SLM	8	228	3	280	199	8	212	420	23	162	161	4	376	84	38	1030
FastMNN	15	15	10	0.8	SLM	14	267	3	241	231	7	245	354	24	221	156	4	333	84	38	1040
FastMNN	20	10	10	0.3	Louvain	7	160	3	253	237	7	238	424	25	233	187	3	252	84	38	976
FastMNN	20	10	10	0.3	Louvain_multilevel	7	160	3	253	237	7	238	424	25	233	187	3	252	84	38	976
scVI	17	12	10	0.4	SLM	7	161	3	231	253	7	242	347	24	167	247	4	355	84	38	995
STACAS	10	10	10	0.8	Louvain	15	112	0	58	243	7	152	475	29	225	178	2	232	84	38	667
STACAS	10	10	10	0.8	SLM	15	112	0	58	243	7	152	475	29	225	178	2	232	84	38	667
RPCA	20	20	20	0.5	Louvain	7	225	3	284	197	6	230	458	24	206	128	4	291	84	37	1011
CCA	12	10	20	0.9	Leiden	7	221	3	263	195	7	211	423	23	159	169	4	363	84	37	996
scVI	23	17	10	0.9	Louvain	12	160	3	178	261	7	180	445	24	166	142	3	189	84	37	713
RPCA	20	17	20	0.5	SLM	7	249	3	296	195	7	222	437	22	195	127	4	306	84	36	1019
FastMNN	20	10	10	0.3	SLM	7	163	3	259	237	7	243	421	23	227	187	3	258	84	36	987
CCA	25	12	20	0.8	Louvain	8	277	2	273	221	7	143	346	23	179	164	3	454	84	35	1049
scVI	20	10	20	0.9	Louvain_multilevel	8	37	3	36	252	7	158	492	22	229	227	3	263	84	35	686
CCA	23	15	10	0.4	Louvain_multilevel	8	220	3	244	210	8	201	352	19	99	226	4	431	84	34	975
CCA	17	15	10	0.5	SLM	8	226	3	269	225	7	205	396	19	149	161	4	427	84	33	1050
CCA	17	15	10	0.5	Louvain_multilevel	8	226	3	265	225	7	204	398	19	148	159	4	389	84	33	1006
CCA	17	15	10	0.3	Louvain	6	225	3	249	220	7	196	355	19	82	208	4	420	84	33	947
CCA	25	10	10	0.4	Louvain_multilevel	7	309	2	274	193	7	157	344	19	178	162	4	474	84	32	1083
CCA	15	15	10	0.5	SLM	9	239	3	277	258	7	154	352	18	167	159	4	354	84	32	952
CCA	17	15	10	0.4	Louvain_multilevel	7	226	3	249	225	7	190	347	18	81	210	4	421	84	32	941
CCA	23	10	10	0.6	Leiden	8	238	3	283	183	7	184	445	18	154	142	4	314	84	32	935
CCA	23	15	10	0.6	Leiden	8	223	3	257	199	7	190	441	18	162	145	4	317	84	32	926
CCA	25	20	10	0.6	Louvain	8	233	3	271	255	6	181	369	18	165	151	4	388	84	31	1005
CCA	25	20	10	0.6	Louvain_multilevel	8	233	3	271	255	6	181	369	18	165	151	4	388	84	31	1005
CCA	25	20	10	0.6	SLM	8	233	3	271	255	6	181	369	18	165	151	4	388	84	31	1005
CCA	25	20	10	0.4	Louvain	7	233	3	269	255	6	181	368	18	166	152	4	382	84	31	998
CCA	25	20	10	0.4	Louvain_multilevel	7	233	3	269	255	6	181	368	18	166	152	4	382	84	31	998
CCA	25	20	10	0.4	SLM	7	233	3	269	255	6	181	368	18	166	152	4	382	84	31	998
CCA	25	20	10	0.5	Louvain	8	234	3	268	255	6	181	367	18	165	152	4	383	84	31	997
CCA	25	20	10	0.5	Louvain_multilevel	8	234	3	268	255	6	181	367	18	165	152	4	383	84	31	997
CCA	25	20	10	0.5	SLM	8	234	3	268	255	6	181	367	18	165	152	4	383	84	31	997
CCA	25	20	20	0.9	Louvain	8	234	3	256	241	7	173	376	17	133	157	4	417	84	31	979
CCA	23	10	10	0.3	Leiden	6	235	3	252	193	8	195	369	17	90	211	3	418	84	31	955
CCA	15	15	10	0.3	Louvain	7	239	3	277	257	7	153	353	17	163	159	4	354	84	31	947
CCA	17	15	10	0.5	Louvain	7	226	3	250	226	7	190	348	17	80	208	4	421	84	31	941
CCA	23	10	10	0.5	Leiden	7	234	3	269	187	7	179	444	17	132	143	4	299	84	31	879
CCA	20	15	10	0.6	SLM	10	229	3	257	172	7	216	445	16	119	162	4	431	84	30	1023
CCA	20	15	10	0.6	Louvain_multilevel	10	229	3	257	172	7	216	447	16	116	160	4	433	84	30	1022
CCA	25	20	20	0.8	Louvain_multilevel	8	236	3	257	241	7	173	374	16	135	157	4	429	84	30	994
CCA	25	20	20	0.7	Louvain_multilevel	8	249	3	261	233	7	170	368	16	133	158	4	429	84	30	993
CCA	25	20	20	0.7	SLM	8	249	3	260	234	7	170	367	16	132	158	4	429	84	30	991
CCA	25	20	20	0.7	Louvain	8	249	3	260	237	7	175	364	16	133	158	4	416	84	30	984
CCA	25	20	20	0.8	SLM	8	244	3	257	233	7	166	374	16	135	157	4	422	84	30	980
CCA	17	15	10	0.3	SLM	7	232	3	252	213	7	187	355	17	77	208	3	408	84	30	924
CCA	17	15	10	0.4	SLM	7	232	3	252	213	7	187	355	17	77	208	3	408	84	30	924
CCA	17	15	10	0.3	Louvain_multilevel	7	232	3	252	213	7	187	353	17	79	210	3	405	84	30	923
CCA	20	15	10	0.3	Louvain_multilevel	6	335	2	257	123	8	206	389	14	93	161	4	484	84	28	1040
CCA	20	15	10	0.3	SLM	6	335	2	257	123	8	206	389	14	93	161	4	484	84	28	1040
CCA	20	15	10	0.6	Louvain	10	229	3	259	172	7	213	453	14	117	154	4	353	84	28	942
CCA	25	20	20	0.5	Louvain_multilevel	5	295	1	185	125	7	161	588	20	191	0	0	0	84	28	537
CCA	23	10	10	0.7	Leiden	9	238	3	280	184	7	187	444	11	141	142	4	316	84	25	924
CCA	20	12	20	0.4	Leiden	5	331	2	253	122	8	197	345	12	48	210	2	429	84	24	927
CCA	25	20	20	0.4	Louvain_multilevel	5	295	1	208	124	9	178	357	9	36	232	2	362	84	21	784
CCA	20	15	10	0.3	Louvain	5	335	1	188	123	6	164	550	12	150	0	0	0	84	19	502
scVI	23	12	10	0.4	SLM	7	230	1	238	313	7	206	236	3	23	229	2	325	84	13	792
RPCA	20	17	10	0.4	Louvain	8	285	3	301	182	7	225	417	27	236	123	4	319	85	41	1081
scVI	12	10	20	0.9	SLM	8	165	2	195	259	7	225	402	28	205	181	4	317	85	41	942
scVI	20	15	10	0.5	SLM	8	202	2	156	291	7	247	384	28	219	130	4	249	85	41	871
RPCA	20	17	10	0.4	Louvain_multilevel	8	278	3	299	189	7	222	417	26	236	123	4	318	85	40	1075
RPCA	20	17	10	0.4	SLM	8	278	3	299	189	7	222	417	26	236	123	4	318	85	40	1075
RPCA	20	20	10	0.4	Leiden	8	244	3	307	185	7	213	450	26	198	128	4	301	85	40	1019
FastMNN	15	12	10	0.7	Louvain_multilevel	13	219	3	239	233	7	250	395	26	217	160	4	321	85	40	1027
scVI	10	10	20	0.5	SLM	7	143	3	218	243	7	227	406	26	187	215	4	342	85	40	974
FastMNN	23	15	20	0.5	Louvain	7	181	3	264	206	7	215	403	25	244	217	4	305	85	39	1028
FastMNN	23	15	20	0.5	Louvain_multilevel	7	181	3	264	206	7	215	403	25	244	217	4	305	85	39	1028
FastMNN	23	15	20	0.5	SLM	7	181	3	264	206	7	215	403	25	244	217	4	305	85	39	1028
scVI	12	12	10	0.4	SLM	9	174	3	283	255	7	218	443	25	181	135	4	230	85	39	912
RPCA	17	12	20	0.8	Leiden	7	248	3	289	185	7	215	419	24	200	155	4	348	85	38	1052
RPCA	17	12	20	0.9	Leiden	7	248	3	289	185	7	215	419	24	200	155	4	348	85	38	1052
CCA	12	12	10	0.3	Louvain	7	251	3	265	197	8	218	396	23	171	163	4	387	85	38	1041
scVI	10	10	10	0.4	Louvain_multilevel	9	187	2	212	253	7	233	334	25	192	233	4	385	85	38	1022
scVI	17	10	20	0.9	SLM	8	179	2	241	260	6	236	407	26	193	161	4	297	85	38	967
RPCA	10	10	10	0.7	Leiden	8	162	3	259	269	7	285	449	23	203	127	4	299	85	37	1046
FastMNN	20	10	10	0.4	Leiden	7	165	3	261	237	7	245	416	24	221	189	3	258	85	37	985
scVI	17	15	20	0.6	SLM	7	163	2	219	254	7	241	341	24	173	249	4	367	85	37	1000
scVI	17	12	20	0.9	Louvain_multilevel	8	177	2	220	296	7	229	390	24	153	144	4	348	85	37	950
RPCA	25	17	10	0.3	Louvain	8	258	3	298	192	7	224	434	22	223	123	4	321	85	36	1066
RPCA	25	17	10	0.3	Louvain_multilevel	8	258	3	298	192	7	224	434	22	223	123	4	321	85	36	1066
RPCA	25	17	10	0.3	SLM	8	258	3	298	192	7	224	434	22	223	123	4	321	85	36	1066
CCA	12	12	20	0.7	Louvain_multilevel	8	211	3	265	192	7	211	437	23	154	167	3	352	85	36	982
CCA	12	12	20	0.7	SLM	8	211	3	265	193	7	209	438	23	152	165	3	355	85	36	981
CCA	12	12	20	0.8	Louvain_multilevel	8	210	3	262	194	7	211	436	23	155	167	3	352	85	36	980
CCA	12	12	20	0.8	Louvain	8	210	3	262	194	7	210	438	23	152	165	3	355	85	36	979
CCA	12	12	20	0.8	SLM	8	210	3	262	194	7	210	438	23	152	165	3	355	85	36	979
CCA	10	10	10	0.3	Louvain_multilevel	8	169	3	257	209	7	199	468	22	156	161	4	350	85	36	962
CCA	10	10	10	0.3	SLM	8	176	3	251	202	7	197	468	22	157	161	4	350	85	36	955
CCA	17	10	10	0.3	Louvain_multilevel	7	246	3	254	212	7	195	400	22	187	149	4	283	85	36	919
CCA	12	12	20	0.3	Louvain	6	216	3	269	188	7	208	438	22	154	165	3	361	85	35	992
CCA	12	12	20	0.4	Louvain_multilevel	6	216	3	269	188	7	208	438	22	154	165	3	361	85	35	992
CCA	12	12	20	0.5	Louvain_multilevel	7	216	3	269	188	7	208	438	22	154	165	3	361	85	35	992
CCA	12	12	20	0.3	SLM	6	216	3	269	188	7	208	438	22	154	165	3	361	85	35	992
CCA	12	12	20	0.4	Louvain	6	216	3	269	188	7	208	436	22	155	167	3	358	85	35	990
CCA	12	12	20	0.4	SLM	6	216	3	269	188	7	208	436	22	155	167	3	358	85	35	990
CCA	12	12	20	0.5	SLM	7	216	3	269	188	7	208	436	22	155	167	3	358	85	35	990
CCA	12	12	20	0.6	Louvain_multilevel	7	215	3	268	188	7	208	437	22	154	167	3	358	85	35	988
CCA	12	12	20	0.6	SLM	7	215	3	268	188	7	208	437	22	154	167	3	358	85	35	988
CCA	25	15	10	0.4	SLM	7	236	3	257	260	7	194	334	21	144	177	4	391	85	35	986
CCA	25	15	10	0.4	Louvain	7	236	3	256	263	7	196	331	21	141	177	4	391	85	35	984
CCA	25	15	10	0.5	Louvain	7	236	3	256	263	7	196	331	21	141	177	4	391	85	35	984
CCA	25	15	10	0.4	Louvain_multilevel	7	236	3	256	263	7	196	331	21	141	177	4	391	85	35	984
CCA	25	15	10	0.7	Louvain	8	232	3	254	262	7	200	338	21	136	175	4	391	85	35	981
CCA	25	15	10	0.7	Louvain_multilevel	9	242	3	257	257	7	184	333	21	136	175	4	395	85	35	972
scVI	12	12	10	0.4	Leiden	7	188	3	243	253	7	252	312	21	154	254	4	385	85	35	1034
scVI	17	12	10	0.4	Louvain	7	181	3	234	261	7	242	332	21	154	233	4	368	85	35	998
RPCA	12	12	20	0.7	Leiden	7	199	3	260	253	7	279	429	20	173	126	4	291	85	34	1003
RPCA	12	12	20	0.8	Leiden	8	199	3	260	253	7	279	429	20	173	126	4	291	85	34	1003
CCA	12	12	20	0.7	Louvain	8	251	3	264	193	7	215	398	21	144	165	3	398	85	34	1021
CCA	12	12	20	0.3	Louvain_multilevel	6	256	3	264	188	7	211	398	21	145	165	3	398	85	34	1018
CCA	12	12	20	0.5	Louvain	7	255	3	264	189	7	209	398	21	145	165	3	398	85	34	1016
CCA	12	12	20	0.6	Louvain	7	255	3	264	189	7	209	398	21	145	165	3	398	85	34	1016
CCA	25	15	10	0.6	Louvain_multilevel	9	244	2	256	256	7	185	330	21	140	177	4	396	85	34	977
CCA	25	15	10	0.5	Louvain_multilevel	8	244	2	256	255	7	182	331	21	142	177	4	396	85	34	976
CCA	25	15	10	0.5	SLM	8	244	2	256	255	7	182	331	21	142	177	4	396	85	34	976
CCA	25	15	10	0.6	SLM	9	243	2	258	255	7	181	332	21	140	177	4	397	85	34	976
CCA	20	17	10	0.6	SLM	10	241	3	272	259	7	173	349	19	151	158	4	440	85	33	1036
CCA	20	17	10	0.6	Louvain	10	235	3	269	259	7	173	355	19	151	158	4	438	85	33	1031
CCA	25	12	20	0.9	Louvain	8	270	2	261	223	7	145	351	21	172	163	3	417	85	33	995
CCA	25	15	10	0.5	Leiden	7	238	3	249	256	7	198	336	19	142	177	4	387	85	33	976
CCA	25	15	10	0.6	Leiden	8	235	3	258	259	7	194	338	19	136	175	4	388	85	33	976
CCA	25	15	10	0.7	Leiden	8	235	3	258	259	7	194	338	19	136	175	4	388	85	33	976
CCA	25	15	10	0.8	Leiden	8	233	3	256	261	7	195	338	19	136	175	4	387	85	33	974
CCA	23	20	20	0.8	Louvain_multilevel	7	230	3	243	192	8	193	369	18	86	216	4	426	85	33	948
CCA	23	20	20	0.8	SLM	7	230	3	243	192	8	193	369	18	86	216	4	426	85	33	948
scVI	25	20	10	0.4	Louvain	8	177	3	209	238	6	197	369	22	167	223	2	222	85	33	795
CCA	23	20	20	0.8	Louvain	7	232	3	248	171	8	194	387	17	73	217	4	423	85	32	938
CCA	25	20	10	0.5	Leiden	8	231	3	264	255	6	181	372	18	158	149	4	388	85	31	991
CCA	20	20	20	0.9	Louvain	8	232	3	259	195	7	208	437	17	164	143	4	343	85	31	974
CCA	20	20	20	0.8	Louvain	8	234	3	261	193	7	199	437	17	163	143	4	349	85	31	972
CCA	20	20	20	0.8	Louvain_multilevel	8	234	3	261	193	7	199	437	17	163	143	4	349	85	31	972
CCA	20	20	20	0.8	SLM	8	234	3	261	193	7	199	437	17	163	143	4	349	85	31	972
CCA	20	20	20	0.9	SLM	8	234	3	262	198	7	195	432	17	165	143	4	348	85	31	970
CCA	23	20	10	0.5	SLM	8	214	3	269	212	7	204	448	17	169	133	4	314	85	31	956
CCA	17	10	10	0.3	Louvain	7	245	3	259	179	7	202	434	17	149	149	4	292	85	31	902
CCA	17	10	10	0.3	SLM	7	245	3	259	179	7	202	434	17	149	149	4	292	85	31	902
CCA	25	17	20	0.4	Louvain	5	297	2	198	120	7	165	590	22	210	0	0	0	85	31	573
CCA	25	17	20	0.4	Louvain_multilevel	5	297	2	198	120	7	165	590	22	210	0	0	0	85	31	573
CCA	25	17	20	0.4	SLM	5	297	2	198	120	7	165	590	22	210	0	0	0	85	31	573
CCA	25	15	10	0.4	Leiden	5	241	3	203	191	7	176	575	21	191	0	0	0	85	31	570
CCA	23	10	10	0.4	Leiden	6	228	3	255	175	8	209	394	16	80	210	3	421	85	30	965
CCA	23	20	10	0.6	Leiden	9	224	3	268	178	7	202	471	16	145	134	4	332	85	30	947
CCA	23	20	10	0.7	Leiden	9	224	3	268	178	7	202	471	16	145	134	4	332	85	30	947
CCA	25	15	10	0.3	Leiden	5	305	2	206	118	7	166	584	21	208	0	0	0	85	30	580
CCA	23	10	10	0.3	SLM	6	231	3	263	168	8	195	390	15	67	218	3	427	85	29	952
CCA	25	17	20	0.3	Louvain	5	297	2	199	118	7	166	592	20	206	0	0	0	85	29	571
CCA	25	17	20	0.3	Louvain_multilevel	5	297	2	199	118	7	166	592	20	206	0	0	0	85	29	571
CCA	23	10	10	0.6	Louvain	10	228	3	284	198	7	201	440	14	163	141	4	318	85	28	966
CCA	23	10	10	0.4	SLM	7	229	3	286	198	7	199	439	14	159	141	4	316	85	28	960
CCA	23	10	10	0.5	Louvain_multilevel	9	229	3	286	198	7	198	439	14	159	141	4	316	85	28	959
CCA	23	10	10	0.5	SLM	10	225	3	282	197	7	200	444	14	161	141	4	314	85	28	957
CCA	23	10	10	0.4	Louvain	7	226	3	282	197	7	200	443	14	159	141	4	314	85	28	955
CCA	23	10	10	0.4	Louvain_multilevel	7	226	3	282	197	7	200	443	14	159	141	4	314	85	28	955
CCA	23	10	10	0.7	Louvain	11	222	3	280	197	7	199	447	14	161	141	4	314	85	28	954
CCA	23	10	10	0.6	SLM	10	222	3	280	197	7	199	447	14	161	141	4	314	85	28	954
CCA	23	10	10	0.7	SLM	10	222	3	280	197	7	199	447	14	161	141	4	314	85	28	954
CCA	23	10	10	0.6	Louvain_multilevel	10	222	3	280	197	7	198	447	14	161	141	4	314	85	28	953
CCA	23	10	10	0.7	Louvain_multilevel	10	222	3	280	198	7	196	446	14	161	141	4	315	85	28	952
CCA	23	20	20	0.9	Louvain	8	230	3	268	191	7	194	457	14	150	129	4	308	85	28	920
CCA	23	20	20	0.9	SLM	8	230	3	268	191	7	194	457	14	150	129	4	308	85	28	920
CCA	25	12	20	0.4	Louvain	5	309	2	197	115	7	161	583	18	201	0	0	0	85	27	559
CCA	25	12	20	0.4	Louvain_multilevel	5	309	2	197	115	7	161	583	18	201	0	0	0	85	27	559
CCA	25	12	20	0.4	SLM	5	309	2	197	115	7	161	583	18	201	0	0	0	85	27	559
CCA	23	10	10	0.8	Leiden	9	224	3	280	196	7	197	446	12	148	141	4	317	85	26	942
CCA	23	20	20	0.7	Leiden	6	250	2	224	153	8	194	384	14	52	220	2	386	85	26	856
CCA	23	10	20	0.7	Leiden	6	241	3	224	171	8	183	365	13	50	230	2	372	85	26	829
CCA	20	20	20	0.7	Leiden	6	251	3	231	150	8	185	390	11	53	216	3	372	85	25	841
CCA	23	10	20	0.6	Leiden	6	241	3	223	165	8	189	370	11	51	231	2	372	85	24	835
CCA	23	20	10	0.5	Leiden	7	222	3	226	178	8	185	368	11	56	239	2	355	85	24	822
scVI	17	10	10	0.3	Louvain_multilevel	6	149	2	215	320	7	182	338	11	61	200	2	327	85	22	785
CCA	25	12	20	0.3	Louvain	5	309	2	222	115	8	180	352	9	44	231	2	370	85	21	816
CCA	25	12	20	0.3	Louvain_multilevel	5	309	2	222	115	8	180	352	9	44	231	2	370	85	21	816
CCA	25	12	20	0.3	SLM	5	309	2	222	115	8	180	352	9	44	231	2	370	85	21	816
scVI	15	12	20	0.6	Leiden	6	201	3	242	336	7	170	222	5	33	248	4	319	85	19	764
CCA	23	20	10	0.4	Leiden	6	0	0	0	400	6	178	368	10	35	239	2	213	85	18	426
CCA	23	20	10	0.3	Leiden	5	0	0	0	401	6	175	365	10	34	241	2	209	85	18	418
scVI	17	15	20	0.5	Leiden	6	201	2	155	313	7	181	493	8	132	0	0	0	85	17	468
scVI	15	10	20	0.8	Louvain_multilevel	8	196	3	250	243	5	154	415	3	55	153	4	274	85	15	733
scVI	25	10	20	0.6	SLM	6	0	0	0	329	6	146	499	3	241	179	4	297	85	13	684
scVI	23	10	20	0.5	Louvain_multilevel	6	207	0	152	309	6	154	308	5	30	183	2	271	85	13	607
scVI	20	15	20	0.6	Leiden	5	0	0	0	338	6	128	487	1	46	182	1	152	85	8	326
scVI	25	15	10	0.8	SLM	10	9	8	175	258	6	217	594	29	246	145	4	212	86	47	850
scVI	10	10	20	0.6	Louvain_multilevel	7	152	3	196	256	7	220	416	28	220	182	4	354	86	42	990
scVI	10	10	20	0.5	Louvain_multilevel	7	163	3	231	285	7	239	387	26	229	171	4	347	86	40	1046
scVI	25	25	10	0.6	SLM	8	202	2	199	284	7	228	330	27	249	190	4	341	86	40	1017
scVI	23	20	10	0.9	Louvain	11	211	3	230	248	7	213	405	26	222	142	4	269	86	40	934
STACAS	23	12	10	0.6	Leiden	11	171	3	263	252	7	275	419	26	226	164	4	307	86	40	1071
STACAS	23	12	10	0.7	Leiden	12	171	3	263	252	7	275	419	26	226	164	4	307	86	40	1071
STACAS	23	12	10	0.5	Leiden	10	171	3	268	252	7	282	472	26	218	111	4	284	86	40	1052
STACAS	17	17	10	0.7	Louvain	16	191	3	242	238	7	256	425	26	205	152	4	327	86	40	1030
STACAS	15	12	10	0.7	Louvain	15	186	3	241	246	7	221	417	26	222	157	4	306	86	40	990
RPCA	20	17	10	0.5	Leiden	7	202	3	281	189	6	216	494	26	230	121	4	305	86	39	1032
RPCA	20	17	10	0.6	Leiden	7	202	3	281	189	6	216	494	26	230	121	4	305	86	39	1032
FastMNN	25	17	10	0.9	Louvain_multilevel	15	260	3	234	233	7	243	349	25	214	164	4	346	86	39	1037
FastMNN	25	17	10	0.9	SLM	15	260	3	234	233	7	243	349	25	214	164	4	346	86	39	1037
FastMNN	25	10	20	0.6	SLM	8	153	3	244	232	7	248	401	25	229	220	4	299	86	39	1020
scVI	23	17	20	0.6	SLM	6	193	2	265	248	7	213	400	26	205	165	4	298	86	39	981
FastMNN	25	12	10	0.8	Louvain_multilevel	13	210	3	204	241	7	250	393	24	179	162	4	321	86	38	954
scVI	20	12	10	0.9	Leiden	9	190	2	216	237	7	246	454	25	202	125	4	300	86	38	964
scVI	20	12	20	0.6	SLM	7	108	2	166	294	7	230	441	25	222	163	4	312	86	38	930
CCA	12	10	10	0.5	Leiden	8	229	3	281	199	8	219	416	23	160	162	3	369	86	37	1029
CCA	12	10	10	0.7	Leiden	8	229	3	281	199	8	219	416	23	160	162	3	369	86	37	1029
CCA	12	10	10	0.8	Leiden	8	229	3	281	199	8	219	416	23	160	162	3	369	86	37	1029
CCA	12	10	10	0.6	Leiden	8	222	3	275	199	8	218	423	23	161	162	3	372	86	37	1026
CCA	12	10	10	0.4	Leiden	7	234	3	277	195	8	213	416	23	158	161	3	365	86	37	1013
scVI	23	17	10	0.6	SLM	8	201	3	212	303	7	205	318	23	190	184	4	314	86	37	921
CCA	17	17	10	0.5	Louvain	8	226	3	262	231	7	199	384	23	133	165	3	386	86	36	980
CCA	17	17	10	0.5	Louvain_multilevel	8	226	3	262	231	7	199	384	23	133	165	3	386	86	36	980
scVI	17	10	20	0.5	Louvain_multilevel	7	207	2	196	277	7	231	323	23	180	199	4	366	86	36	973
CCA	25	10	10	0.6	Leiden	8	293	2	252	195	7	156	356	22	191	162	4	470	86	35	1069
CCA	25	12	20	0.9	Leiden	8	285	2	265	212	7	159	346	23	183	163	3	425	86	35	1032
CCA	23	17	10	0.7	Leiden	9	220	3	262	198	8	192	369	20	101	219	4	436	86	35	991
scVI	25	17	20	0.8	Louvain	7	0	0	0	264	6	149	617	25	187	125	4	225	86	35	561
RPCA	25	17	10	0.5	Leiden	7	245	3	280	194	6	229	445	21	211	122	4	317	86	34	1037
CCA	25	10	10	0.4	Leiden	6	305	2	270	123	7	193	415	21	152	163	4	470	86	34	1085
CCA	25	10	10	0.5	Leiden	7	305	2	272	195	7	156	344	21	176	162	4	453	86	34	1057
CCA	17	17	10	0.9	Leiden	8	220	3	269	231	7	206	391	20	136	164	4	390	86	34	1001
CCA	23	15	10	0.4	SLM	8	220	3	245	208	8	207	354	19	100	224	4	432	86	34	984
CCA	23	15	10	0.4	Leiden	6	230	3	248	196	8	204	357	19	97	223	4	434	86	34	983
CCA	25	12	20	0.9	SLM	8	270	2	259	225	7	153	351	21	167	160	4	402	86	34	981
CCA	17	17	10	0.6	Louvain	9	236	3	267	222	7	191	383	21	132	165	3	389	86	34	979
CCA	17	17	10	0.6	SLM	9	234	3	268	223	7	190	384	21	132	165	3	389	86	34	979
CCA	17	17	10	0.5	SLM	8	227	3	262	229	7	199	385	21	128	165	3	387	86	34	976
CCA	17	17	10	0.7	Leiden	8	220	3	264	229	7	204	389	21	121	168	3	346	86	34	935
CCA	17	17	10	0.8	Leiden	8	221	3	262	230	7	202	387	21	120	168	3	345	86	34	929
scVI	20	10	10	0.9	SLM	10	192	1	126	261	7	195	360	23	210	193	3	274	86	34	805
CCA	25	17	10	0.8	Louvain	10	235	2	262	259	7	179	337	20	137	175	4	420	86	33	998
CCA	25	17	10	0.6	Louvain	9	235	2	262	257	7	177	339	20	139	175	4	419	86	33	997
CCA	25	17	10	0.6	Louvain_multilevel	9	235	2	262	257	7	177	339	20	139	175	4	419	86	33	997
CCA	25	17	10	0.5	Louvain	9	237	2	261	255	7	181	337	20	137	177	4	417	86	33	996
CCA	25	17	10	0.5	Louvain_multilevel	9	237	2	261	255	7	181	337	20	137	177	4	417	86	33	996
CCA	25	17	10	0.5	SLM	9	237	2	261	255	7	181	337	20	137	177	4	417	86	33	996
CCA	25	17	10	0.4	Louvain	8	239	2	262	258	7	178	332	20	138	177	4	417	86	33	995
CCA	25	17	10	0.4	SLM	8	239	2	262	258	7	178	332	20	138	177	4	417	86	33	995
CCA	20	20	10	0.8	Leiden	9	226	3	259	281	7	181	359	19	192	140	4	358	86	33	990
CCA	25	17	20	0.8	Louvain	8	230	3	264	247	7	191	368	20	161	161	3	373	86	33	989
CCA	25	17	20	0.8	Louvain_multilevel	8	230	3	264	247	7	191	368	20	161	161	3	373	86	33	989
CCA	25	17	20	0.9	Louvain_multilevel	8	230	3	264	247	7	191	368	20	161	161	3	373	86	33	989
CCA	25	17	20	0.8	SLM	8	230	3	264	247	7	191	368	20	161	161	3	373	86	33	989
CCA	25	17	20	0.9	Louvain	8	230	3	264	253	7	191	362	20	160	161	3	373	86	33	988
CCA	25	17	20	0.9	SLM	8	230	3	264	253	7	191	362	20	160	161	3	373	86	33	988
CCA	25	17	10	0.6	SLM	9	237	3	267	259	7	174	347	20	147	163	3	376	86	33	964
CCA	25	17	10	0.7	Louvain	9	235	3	266	259	7	173	351	20	144	161	3	377	86	33	960
CCA	25	17	10	0.7	Louvain_multilevel	9	235	3	266	259	7	173	351	20	144	161	3	377	86	33	960
CCA	25	17	10	0.7	SLM	9	233	3	263	259	7	172	353	20	146	161	3	378	86	33	959
CCA	17	17	10	0.5	Leiden	6	219	3	257	227	7	197	352	19	85	208	4	419	86	33	958
CCA	17	17	10	0.6	Leiden	7	221	3	247	228	7	186	349	19	84	208	4	422	86	33	939
scVI	17	12	20	0.6	Louvain	7	0	0	0	274	7	148	512	23	185	220	3	311	86	33	644
CCA	25	10	10	0.4	SLM	7	309	2	272	192	7	157	346	19	175	159	4	482	86	32	1086
CCA	17	17	10	0.4	Louvain_multilevel	8	232	3	269	219	7	196	395	18	148	160	4	408	86	32	1021
CCA	20	15	10	0.7	Leiden	9	224	3	265	175	7	222	447	18	118	160	4	416	86	32	1021
CCA	25	10	10	0.5	SLM	9	250	2	244	238	7	172	359	19	182	159	4	404	86	32	1002
CCA	20	20	10	0.6	Leiden	8	228	3	264	278	7	176	360	18	184	140	4	357	86	32	981
CCA	20	20	10	0.7	Leiden	9	227	3	263	280	7	177	359	18	185	140	4	352	86	32	977
CCA	17	17	10	0.6	Louvain_multilevel	9	233	3	267	220	7	191	388	19	127	165	3	389	86	32	974
CCA	20	17	10	0.7	Leiden	9	224	3	256	274	7	193	350	18	143	158	4	378	86	32	970
CCA	23	17	10	0.5	Leiden	7	229	3	250	181	8	202	373	18	89	223	3	420	86	32	961
CCA	23	17	10	0.6	Leiden	7	229	3	250	181	8	202	373	18	89	223	3	420	86	32	961
CCA	15	15	10	0.7	Louvain	10	239	3	277	258	7	154	352	18	168	157	4	357	86	32	956
CCA	15	15	10	0.5	Louvain_multilevel	9	239	3	277	258	7	154	352	18	168	157	4	357	86	32	956
CCA	15	15	10	0.6	SLM	10	239	3	277	258	7	154	352	18	168	157	4	357	86	32	956
CCA	25	10	10	0.7	Leiden	9	196	2	213	307	7	216	342	19	163	161	4	355	86	32	947
CCA	25	10	10	0.8	Leiden	9	195	2	212	308	7	217	342	19	163	161	4	354	86	32	946
CCA	17	15	10	0.6	Leiden	7	222	3	246	218	7	196	359	18	85	207	4	407	86	32	934
CCA	17	15	10	0.7	Leiden	7	224	3	246	223	7	192	352	18	86	207	4	406	86	32	930
CCA	17	15	10	0.9	Leiden	9	223	3	266	228	7	201	397	17	147	158	4	389	86	31	1003
CCA	17	15	10	0.8	Leiden	9	223	3	266	226	7	200	399	17	147	158	4	388	86	31	1001
CCA	25	20	10	0.7	Leiden	8	231	3	270	252	6	179	374	18	162	149	4	387	86	31	998
CCA	25	20	10	0.6	Leiden	8	231	3	264	255	6	182	372	18	158	148	4	387	86	31	991
CCA	25	20	10	0.8	Leiden	9	229	3	262	251	6	178	377	18	166	149	4	384	86	31	990
CCA	25	20	20	0.9	SLM	8	234	3	255	241	7	173	376	17	133	155	4	415	86	31	976
CCA	17	17	10	0.4	Louvain	8	232	3	265	219	7	200	390	18	132	165	3	378	86	31	975
CCA	25	20	20	0.9	Louvain_multilevel	8	239	3	250	237	7	168	375	17	136	155	4	418	86	31	972
CCA	25	17	10	0.9	Leiden	9	231	3	265	259	7	175	355	18	144	161	3	370	86	31	954
CCA	25	17	10	0.6	Leiden	8	229	3	262	259	7	175	357	18	148	161	3	366	86	31	951
CCA	25	17	10	0.7	Leiden	8	229	3	262	259	7	175	357	18	148	161	3	366	86	31	951
CCA	25	17	10	0.8	Leiden	8	229	3	262	259	7	175	357	18	148	161	3	366	86	31	951
CCA	23	15	10	0.4	Louvain	8	220	3	258	208	7	207	426	17	149	152	4	327	86	31	941
CCA	17	17	10	0.4	SLM	8	232	3	260	220	7	190	387	18	118	167	3	348	86	31	916
CCA	25	17	20	0.5	Louvain_multilevel	5	288	2	197	131	7	166	587	22	211	0	0	0	86	31	574
CCA	25	17	20	0.5	Louvain	5	297	2	196	121	7	163	588	22	208	0	0	0	86	31	567
scVI	15	10	20	0.9	Louvain	8	0	0	0	265	7	214	563	21	250	178	3	281	86	31	745
CCA	25	10	10	0.3	SLM	6	308	2	275	120	7	204	418	17	138	160	4	485	86	30	1102
CCA	20	20	10	0.5	Louvain_multilevel	8	232	3	264	228	7	205	390	16	151	156	4	382	86	30	1002
CCA	20	20	10	0.5	SLM	8	232	3	264	228	7	205	390	16	151	156	4	382	86	30	1002
CCA	20	20	10	0.6	SLM	8	232	3	264	229	7	206	389	16	146	156	4	382	86	30	998
CCA	20	20	10	0.6	Louvain_multilevel	8	232	3	264	229	7	206	387	16	143	158	4	383	86	30	996
CCA	20	20	10	0.5	Louvain	8	232	3	264	232	7	200	386	16	149	156	4	382	86	30	995
CCA	20	20	10	0.6	Louvain	8	232	3	264	232	7	200	386	16	149	156	4	382	86	30	995
CCA	25	20	20	0.8	Louvain	8	236	3	257	241	7	173	374	16	135	155	4	429	86	30	994
CCA	15	15	10	0.7	SLM	10	239	3	278	258	7	154	354	16	161	155	4	341	86	30	934
CCA	17	15	10	0.5	Leiden	6	227	3	245	217	7	193	355	17	83	207	3	409	86	30	930
CCA	17	15	10	0.4	Leiden	6	223	3	241	217	7	193	359	17	82	207	3	409	86	30	925
CCA	25	17	10	0.3	Leiden	5	294	2	212	117	6	165	595	22	195	0	0	0	86	30	572
CCA	25	17	20	0.5	SLM	5	291	2	201	128	7	166	587	21	203	0	0	0	86	30	570
CCA	25	17	10	0.5	Leiden	6	240	2	194	250	7	139	516	21	226	0	0	0	86	30	559
CCA	25	20	10	0.4	Leiden	6	241	3	191	237	7	139	528	20	227	0	0	0	86	30	557
CCA	25	17	10	0.4	Louvain_multilevel	7	239	2	190	258	7	136	509	21	225	0	0	0	86	30	551
CCA	23	17	10	0.5	Louvain_multilevel	9	231	3	277	199	7	180	425	15	148	151	4	347	86	29	952
CCA	17	17	10	0.4	Leiden	6	227	3	245	218	7	195	353	16	86	208	3	408	86	29	934
CCA	17	17	10	0.3	Louvain	6	234	3	244	223	7	189	342	16	82	207	3	413	86	29	928
CCA	17	17	10	0.3	Louvain_multilevel	6	234	3	244	223	7	189	342	16	82	207	3	413	86	29	928
CCA	17	17	10	0.3	SLM	6	232	3	245	222	7	188	345	16	80	207	3	412	86	29	925
CCA	20	20	10	0.5	Leiden	7	229	3	202	279	7	145	498	19	229	0	0	0	86	29	576
CCA	25	12	20	0.5	SLM	5	306	2	198	118	7	166	582	20	204	0	0	0	86	29	568
CCA	17	15	10	0.4	Louvain	7	226	3	250	174	7	203	400	14	61	206	4	432	86	28	946
CCA	23	17	10	0.6	Louvain_multilevel	9	226	3	247	198	7	157	508	15	107	74	3	139	86	28	650
CCA	25	12	20	0.5	Louvain	5	309	2	197	115	7	161	582	19	199	0	0	0	86	28	557
CCA	25	12	20	0.5	Louvain_multilevel	5	309	2	197	115	7	161	582	19	199	0	0	0	86	28	557
CCA	25	17	10	0.4	Leiden	5	232	3	191	256	6	146	518	19	206	0	0	0	86	28	543
CCA	25	20	20	0.5	Louvain	5	295	1	185	125	7	161	586	20	190	0	0	0	86	28	536
CCA	25	20	20	0.5	SLM	5	295	1	185	125	7	161	586	20	190	0	0	0	86	28	536
CCA	23	17	10	0.5	Louvain	8	220	3	246	204	8	181	360	13	77	222	3	419	86	27	923
CCA	23	17	10	0.5	SLM	8	224	3	253	199	8	178	361	12	74	222	3	422	86	26	927
CCA	20	20	20	0.8	Leiden	6	251	3	231	151	8	182	389	12	53	215	3	373	86	26	839
scVI	17	10	10	0.7	Louvain	10	0	0	0	285	6	71	622	16	103	99	3	158	86	25	332
CCA	23	20	20	0.8	Leiden	6	250	2	222	157	8	189	374	12	46	225	2	370	86	24	827
CCA	20	20	10	0.3	Louvain	5	308	2	202	124	7	159	574	15	163	0	0	0	86	24	524
CCA	20	20	10	0.3	Louvain_multilevel	5	308	2	202	124	7	159	574	15	163	0	0	0	86	24	524
CCA	20	20	10	0.3	SLM	5	308	2	202	124	7	159	574	15	163	0	0	0	86	24	524
CCA	23	15	10	0.5	Leiden	7	226	3	224	198	7	182	341	12	60	241	1	376	86	23	842
CCA	20	20	10	0.4	Leiden	5	307	2	198	126	6	159	573	15	162	0	0	0	86	23	519
CCA	23	23	10	0.3	Louvain	5	321	3	223	119	8	174	332	8	35	234	2	365	86	21	797
CCA	23	23	10	0.3	Louvain_multilevel	5	321	3	223	119	8	174	332	8	35	234	2	365	86	21	797
CCA	25	20	20	0.4	Louvain	5	295	1	208	124	9	178	357	9	36	230	2	364	86	21	786
CCA	25	20	20	0.4	SLM	5	295	1	208	124	9	178	357	9	36	230	2	364	86	21	786
CCA	25	17	20	0.5	Leiden	5	284	2	212	133	7	182	357	9	44	232	2	366	86	20	804
CCA	25	17	20	0.6	Leiden	5	284	2	212	134	7	182	356	9	44	232	2	366	86	20	804
CCA	23	23	10	0.3	SLM	5	316	3	228	118	8	170	332	8	33	240	1	358	86	20	789
FastMNN	17	15	20	0.5	Louvain	7	178	3	268	211	7	209	398	27	249	218	4	310	87	41	1036
FastMNN	17	15	20	0.5	SLM	7	178	3	268	211	7	209	398	27	249	218	4	310	87	41	1036
RPCA	12	12	10	0.3	SLM	8	92	3	238	256	7	275	532	27	213	125	3	285	87	40	1011
FastMNN	17	17	20	0.8	Leiden	7	189	3	267	211	7	219	387	26	224	218	4	300	87	40	1010
scVI	15	15	20	0.8	SLM	8	167	2	230	243	7	241	412	27	210	183	4	340	87	40	1021
STACAS	17	15	10	0.6	Louvain	16	195	3	256	240	7	253	416	26	195	154	4	326	87	40	1030
scVI	20	20	20	0.8	Louvain	8	210	2	232	256	7	264	377	26	242	162	4	326	87	39	1064
scVI	17	17	20	0.7	Louvain	8	214	2	237	278	7	248	407	27	259	106	3	238	87	39	982
FastMNN	20	15	10	0.8	Louvain	13	259	2	150	235	7	202	342	25	216	169	4	338	87	38	906
FastMNN	20	15	10	0.8	Louvain_multilevel	13	259	2	150	235	7	202	342	25	216	169	4	338	87	38	906
FastMNN	20	15	10	0.8	SLM	13	255	2	152	235	7	200	346	25	213	169	4	339	87	38	904
FastMNN	20	15	10	0.9	Louvain	14	254	2	151	235	7	200	347	25	215	169	4	337	87	38	903
FastMNN	20	15	10	0.9	Louvain_multilevel	14	254	2	151	235	7	200	347	25	215	169	4	337	87	38	903
FastMNN	20	15	10	0.9	SLM	14	253	2	150	235	7	200	348	25	214	169	4	337	87	38	901
RPCA	20	20	20	0.9	Leiden	7	226	3	293	197	7	238	456	23	203	126	4	306	87	37	1040
CCA	10	10	10	0.5	Louvain	9	176	3	252	242	7	180	428	23	174	159	4	359	87	37	965
CCA	10	10	10	0.9	Leiden	9	162	3	255	259	7	181	426	23	168	158	4	354	87	37	958
CCA	10	10	10	0.6	Louvain_multilevel	10	166	3	252	252	7	182	428	22	168	159	4	359	87	36	961
CCA	10	10	10	0.6	SLM	10	166	3	252	252	7	182	428	22	168	159	4	359	87	36	961
CCA	10	10	10	0.5	Leiden	7	177	3	257	206	7	181	464	22	159	158	4	360	87	36	957
CCA	10	10	10	0.7	Leiden	10	169	3	255	250	7	168	428	22	170	158	4	360	87	36	953
CCA	10	10	10	0.6	Leiden	9	167	3	251	246	7	179	434	22	162	158	4	360	87	36	952
CCA	10	10	10	0.8	Leiden	10	170	3	253	250	7	168	427	22	169	158	4	362	87	36	952
scVI	25	15	10	0.8	Leiden	9	218	3	212	218	7	192	407	22	194	162	4	247	87	36	845
scVI	17	17	20	0.4	Louvain_multilevel	6	0	0	0	287	7	221	500	25	262	218	4	281	87	36	764
scVI	12	12	20	0.5	Louvain	7	0	0	0	260	7	228	503	25	230	242	4	305	87	36	763
RPCA	17	17	10	0.4	Leiden	7	243	3	283	184	7	214	434	21	177	144	4	355	87	35	1029
CCA	12	12	20	0.5	Leiden	6	222	3	267	193	7	212	425	22	151	165	3	391	87	35	1021
CCA	12	12	20	0.6	Leiden	6	222	3	267	193	7	212	425	22	151	165	3	391	87	35	1021
CCA	12	12	20	0.7	Leiden	6	221	3	270	195	7	213	424	22	150	165	3	386	87	35	1019
CCA	12	12	20	0.8	Leiden	7	221	3	270	194	7	210	425	22	150	165	3	386	87	35	1016
CCA	12	12	20	0.9	Leiden	7	221	3	270	194	7	210	425	22	150	165	3	386	87	35	1016
CCA	25	15	10	0.6	Louvain	8	235	3	260	263	7	197	334	21	136	173	4	385	87	35	978
CCA	15	10	10	0.6	Louvain	10	238	3	237	247	7	177	361	21	165	159	4	383	87	35	962
CCA	15	10	10	0.6	Louvain_multilevel	10	238	3	237	247	7	177	361	21	165	159	4	383	87	35	962
CCA	10	10	10	0.7	SLM	10	181	3	235	252	7	182	413	20	125	159	4	434	87	34	976
CCA	10	10	10	0.4	Leiden	7	160	3	258	208	7	196	480	20	141	157	4	360	87	34	955
CCA	10	10	10	0.3	Leiden	5	178	3	240	242	7	168	385	21	112	200	3	395	87	34	915
scVI	20	12	20	0.8	Louvain	8	123	0	112	261	7	235	456	24	174	165	3	297	87	34	818
scVI	20	20	10	0.4	SLM	8	0	0	0	244	7	215	551	24	243	210	3	273	87	34	731
CCA	25	23	20	0.8	Louvain	8	246	3	262	230	7	182	365	20	148	164	3	418	87	33	1010
CCA	25	23	20	0.8	Louvain_multilevel	8	246	3	262	230	7	182	365	20	148	164	3	418	87	33	1010
CCA	25	23	20	0.8	SLM	8	246	3	262	230	7	182	365	20	148	164	3	418	87	33	1010
CCA	25	23	20	0.9	Louvain_multilevel	8	245	3	260	230	7	183	366	20	148	164	3	417	87	33	1008
CCA	25	23	20	0.9	Louvain	8	246	3	262	235	7	175	359	20	149	165	3	416	87	33	1002
CCA	25	23	20	0.9	SLM	8	246	3	262	234	7	176	361	20	146	164	3	416	87	33	1000
CCA	25	23	10	0.8	Louvain	10	237	3	268	249	7	175	369	19	146	150	4	406	87	33	995
CCA	25	25	10	0.6	Leiden	8	234	3	263	248	7	185	373	19	145	150	4	397	87	33	990
CCA	25	25	10	0.7	Leiden	8	234	3	263	248	7	185	373	19	145	150	4	397	87	33	990
CCA	25	25	10	0.5	Louvain_multilevel	8	233	3	260	254	7	179	368	19	146	150	4	399	87	33	984
CCA	25	25	10	0.6	Louvain	9	229	3	255	256	7	183	370	19	147	150	4	398	87	33	983
CCA	25	25	10	0.7	Louvain	9	229	3	255	256	7	183	370	19	147	150	4	398	87	33	983
CCA	25	25	10	0.6	Louvain_multilevel	8	229	3	255	256	7	183	370	19	147	150	4	398	87	33	983
CCA	25	25	10	0.7	Louvain_multilevel	9	229	3	255	256	7	183	370	19	147	150	4	398	87	33	983
CCA	25	25	10	0.6	SLM	9	229	3	255	256	7	183	370	19	147	150	4	398	87	33	983
CCA	25	25	10	0.8	Leiden	8	228	3	255	256	7	191	371	19	147	150	4	390	87	33	983
CCA	25	25	10	0.9	Leiden	8	228	3	255	256	7	191	371	19	147	150	4	390	87	33	983
CCA	25	25	10	0.5	SLM	8	231	3	255	256	7	183	368	19	146	150	4	397	87	33	981
CCA	25	23	10	0.5	SLM	7	230	3	257	262	7	180	350	19	150	163	4	389	87	33	976
CCA	25	23	10	0.7	Louvain	9	229	3	253	257	7	186	368	19	145	151	4	391	87	33	975
CCA	25	23	10	0.6	Louvain_multilevel	8	231	3	259	255	7	184	358	19	146	161	4	386	87	33	975
CCA	25	23	10	0.7	Louvain_multilevel	9	229	3	253	257	7	186	368	19	145	151	4	391	87	33	975
CCA	25	23	10	0.6	SLM	8	231	3	259	255	7	184	358	19	146	161	4	386	87	33	975
CCA	25	23	10	0.7	SLM	9	229	3	253	257	7	186	368	19	145	151	4	391	87	33	975
CCA	25	23	10	0.6	Louvain	8	229	3	250	257	7	186	358	19	146	161	4	385	87	33	967
CCA	25	25	10	0.5	Louvain	8	231	3	254	250	7	174	368	19	149	156	4	388	87	33	965
CCA	17	10	10	0.5	Leiden	8	244	3	258	254	7	171	360	19	188	147	4	285	87	33	902
CCA	17	10	10	0.8	Leiden	10	241	3	258	259	7	171	358	19	182	147	4	287	87	33	898
CCA	17	10	10	0.9	Leiden	10	241	3	258	259	7	171	358	19	182	147	4	287	87	33	898
CCA	25	12	10	0.5	Louvain	8	262	3	265	247	7	173	335	18	168	161	4	420	87	32	1026
CCA	25	12	10	0.5	Louvain_multilevel	9	262	3	266	247	7	173	337	18	166	159	4	421	87	32	1026
CCA	25	12	10	0.5	SLM	9	262	3	266	247	7	173	337	18	166	159	4	421	87	32	1026
CCA	25	25	10	0.7	SLM	10	237	3	264	248	7	179	370	18	152	150	4	418	87	32	1013
CCA	25	23	10	0.4	Louvain	7	232	3	260	255	7	187	356	19	149	162	3	387	87	32	983
CCA	25	23	10	0.4	Louvain_multilevel	7	232	3	260	255	7	187	356	19	149	162	3	387	87	32	983
CCA	25	23	10	0.5	Louvain	7	232	3	260	258	7	180	352	19	151	163	3	389	87	32	980
CCA	25	23	10	0.5	Louvain_multilevel	7	232	3	260	258	7	180	352	19	151	163	3	389	87	32	980
CCA	25	23	10	0.4	SLM	7	232	3	260	260	7	178	350	19	149	163	3	389	87	32	976
CCA	17	10	10	0.6	Leiden	8	240	3	257	217	7	191	401	18	173	147	4	285	87	32	906
CCA	17	10	10	0.4	Louvain	8	246	3	254	217	7	192	395	18	169	147	4	290	87	32	905
CCA	17	10	10	0.4	Louvain_multilevel	9	246	3	254	217	7	192	395	18	169	147	4	290	87	32	905
CCA	17	10	10	0.4	SLM	9	246	3	254	217	7	192	395	18	169	147	4	290	87	32	905
CCA	17	10	10	0.5	SLM	10	246	3	255	256	7	172	356	18	180	147	4	288	87	32	895
CCA	23	12	10	0.6	Leiden	7	234	3	270	195	7	193	438	17	165	138	4	344	87	31	972
CCA	23	12	10	0.5	Leiden	7	242	3	240	201	8	200	353	17	94	209	3	430	87	31	964
CCA	23	12	10	0.4	Louvain	7	247	3	241	198	8	199	351	17	80	209	3	438	87	31	958
CCA	23	12	10	0.4	Louvain_multilevel	7	247	3	241	198	8	199	351	17	80	209	3	438	87	31	958
scVI	10	10	20	0.3	SLM	5	0	0	0	254	7	212	482	21	175	269	3	223	87	31	610
CCA	23	12	10	0.4	SLM	7	249	3	238	196	8	196	351	16	76	209	3	441	87	30	951
CCA	23	12	10	0.5	Louvain_multilevel	9	251	3	273	193	7	191	421	16	157	140	4	322	87	30	943
CCA	17	10	10	0.3	Leiden	5	250	3	231	212	7	198	334	18	94	209	2	382	87	30	905
CCA	25	17	10	0.3	Louvain	5	300	2	207	115	7	166	590	21	209	0	0	0	87	30	582
CCA	25	17	10	0.3	Louvain_multilevel	5	302	2	205	123	7	159	580	21	210	0	0	0	87	30	574
CCA	25	25	10	0.4	Leiden	5	312	2	193	118	7	162	575	20	212	0	0	0	87	29	567
CCA	25	25	10	0.5	Leiden	6	238	3	191	248	7	152	519	19	222	0	0	0	87	29	565
CCA	23	12	10	0.3	Louvain	7	256	2	248	190	8	189	343	15	87	216	3	443	87	28	967
CCA	23	12	10	0.3	SLM	7	256	2	248	190	8	189	343	15	87	216	3	443	87	28	967
CCA	17	10	10	0.4	Leiden	6	250	3	228	217	7	189	329	16	88	209	2	378	87	28	883
CCA	25	17	10	0.3	SLM	5	295	2	216	116	6	164	594	20	200	0	0	0	87	28	580
CCA	25	20	20	0.8	Leiden	6	255	3	187	235	7	138	515	18	225	0	0	0	87	28	550
CCA	23	20	20	0.9	Leiden	7	237	3	223	187	7	179	362	13	60	219	2	382	87	25	844
CCA	25	23	20	0.7	Louvain	6	249	3	210	229	7	162	295	13	60	232	2	352	87	25	784
CCA	25	23	20	0.6	Louvain_multilevel	6	249	3	210	229	7	162	295	13	60	232	2	352	87	25	784
CCA	25	23	20	0.7	Louvain_multilevel	6	249	3	210	229	7	162	295	13	60	232	2	352	87	25	784
CCA	25	23	20	0.6	SLM	6	249	3	210	229	7	162	295	13	60	232	2	352	87	25	784
CCA	25	23	20	0.7	SLM	6	249	3	210	231	7	161	293	13	60	232	2	351	87	25	782
CCA	25	23	20	0.4	Louvain_multilevel	5	293	1	216	125	8	191	356	10	48	231	2	373	87	21	828
CCA	20	10	10	0.3	Leiden	5	352	1	163	114	7	149	539	12	161	0	0	0	87	20	473
CCA	25	20	20	0.6	Leiden	5	291	1	208	132	7	174	354	8	38	228	2	355	87	18	775
CCA	25	23	20	0.4	Louvain	5	0	0	0	417	6	187	359	8	30	229	2	215	87	16	432
FastMNN	17	10	10	0.6	SLM	11	324	3	276	205	7	214	317	26	232	158	4	340	88	40	1062
FastMNN	17	10	10	0.7	Louvain	12	293	3	245	236	7	250	317	26	228	158	4	332	88	40	1055
FastMNN	17	10	10	0.8	Louvain	12	293	3	245	236	7	250	317	26	228	158	4	332	88	40	1055
FastMNN	17	10	10	0.7	Louvain_multilevel	12	293	3	245	236	7	250	317	26	228	158	4	332	88	40	1055
FastMNN	17	10	10	0.7	SLM	12	293	3	245	236	7	250	317	26	228	158	4	332	88	40	1055
FastMNN	17	10	10	0.8	SLM	12	293	3	245	234	7	250	319	25	223	158	4	331	88	39	1049
FastMNN	15	10	10	0.7	SLM	13	217	3	233	232	7	260	397	25	220	158	4	332	88	39	1045
FastMNN	25	10	20	0.6	Louvain	7	182	3	300	202	7	224	425	26	257	195	3	257	88	39	1038
FastMNN	20	10	10	0.8	SLM	13	218	3	240	237	7	237	393	25	208	156	4	327	88	39	1012
FastMNN	20	10	10	0.9	SLM	13	215	3	242	237	7	237	394	25	209	158	4	324	88	39	1012
FastMNN	20	10	10	0.6	Louvain	12	215	3	242	237	7	236	396	25	205	156	4	327	88	39	1010
FastMNN	20	10	10	0.8	Louvain	13	215	3	242	237	7	236	396	25	205	156	4	327	88	39	1010
FastMNN	20	10	10	0.9	Louvain_multilevel	13	215	3	242	237	7	236	396	25	205	156	4	327	88	39	1010
FastMNN	25	12	10	0.6	Louvain	12	210	3	205	241	7	249	391	25	181	162	4	320	88	39	955
FastMNN	25	12	10	0.7	SLM	12	210	3	205	241	7	249	391	25	181	162	4	320	88	39	955
FastMNN	25	12	10	0.8	SLM	13	210	3	205	241	7	249	391	25	181	162	4	320	88	39	955
FastMNN	25	12	10	0.7	Louvain	12	208	3	205	243	7	246	391	25	181	162	4	320	88	39	952
CCA	12	12	10	0.4	Louvain	9	251	3	265	197	8	219	396	23	171	160	4	387	88	38	1042
CCA	12	12	10	0.3	Louvain_multilevel	7	251	3	265	197	8	219	396	23	171	160	4	387	88	38	1042
CCA	12	12	10	0.4	Louvain_multilevel	9	251	3	265	197	8	219	396	23	171	160	4	387	88	38	1042
CCA	12	12	10	0.3	SLM	7	251	3	265	197	8	219	396	23	171	160	4	387	88	38	1042
CCA	12	12	10	0.4	SLM	9	251	3	265	197	8	219	396	23	171	160	4	387	88	38	1042
FastMNN	20	10	10	0.7	Louvain	13	217	3	237	237	7	236	392	24	204	158	4	324	88	38	1001
FastMNN	20	10	10	0.7	SLM	13	217	3	237	237	7	236	392	24	204	158	4	324	88	38	1001
FastMNN	25	12	10	0.6	SLM	12	225	3	217	241	7	250	376	24	170	162	4	325	88	38	962
FastMNN	25	12	10	0.6	Louvain_multilevel	12	223	3	215	243	7	247	376	24	170	162	4	325	88	38	957
FastMNN	25	12	10	0.7	Louvain_multilevel	12	223	3	215	243	7	247	376	24	170	162	4	325	88	38	957
scVI	25	23	10	0.5	Leiden	7	189	2	204	249	7	202	404	25	227	162	4	285	88	38	918
CCA	12	12	10	0.4	Leiden	6	232	3	270	196	8	221	414	23	163	162	3	371	88	37	1025
CCA	12	12	10	0.3	Leiden	6	251	3	264	196	8	220	395	23	168	162	3	371	88	37	1023
CCA	12	12	10	0.5	Leiden	7	231	3	272	196	8	221	415	23	159	162	3	371	88	37	1023
CCA	12	12	10	0.6	Leiden	8	231	3	272	197	8	221	415	23	156	161	3	362	88	37	1011
CCA	12	12	10	0.7	Leiden	8	231	3	272	197	8	221	415	23	156	161	3	362	88	37	1011
FastMNN	25	12	10	0.9	Louvain	14	169	3	154	241	7	246	432	23	200	162	4	310	88	37	910
FastMNN	25	12	10	0.9	SLM	14	169	3	154	241	7	246	432	23	200	162	4	310	88	37	910
CCA	20	12	10	0.9	Leiden	10	108	3	204	384	7	187	359	22	152	153	2	329	88	34	872
Harmony		10	10	0.3	Leiden	9	141	3	187	253	7	214	436	22	150	174	2	277	88	34	828
scVI	20	15	10	0.5	Leiden	7	147	2	109	291	7	158	566	25	222	0	0	0	88	34	489
STACAS	20	20	10	0.7	SLM	14	82	0	56	240	7	170	498	25	244	184	2	191	88	34	661
CCA	25	23	10	0.7	Leiden	8	224	3	264	250	8	183	376	18	148	154	4	400	88	33	995
CCA	25	25	20	0.7	Louvain_multilevel	7	251	3	254	226	7	175	363	19	153	164	4	411	88	33	993
CCA	25	23	10	0.6	Leiden	7	231	3	264	255	8	181	363	19	150	155	3	398	88	33	993
CCA	25	23	10	0.8	Leiden	8	223	3	259	252	8	184	375	18	149	154	4	399	88	33	991
CCA	25	23	10	0.9	Leiden	8	222	3	257	252	8	184	376	18	148	154	4	399	88	33	988
CCA	25	12	10	0.7	Leiden	8	255	3	247	256	7	183	335	19	162	158	4	393	88	33	985
CCA	25	25	20	0.7	Louvain	7	248	3	253	229	7	175	363	19	144	164	4	403	88	33	975
CCA	25	25	20	0.7	SLM	7	248	3	253	229	7	175	363	19	144	164	4	403	88	33	975
CCA	20	12	10	0.6	Leiden	8	246	3	245	262	7	164	343	19	162	153	4	395	88	33	966
CCA	20	12	10	0.7	Leiden	8	246	3	245	262	7	164	343	19	162	153	4	395	88	33	966
CCA	17	12	10	0.4	Louvain	9	245	3	228	216	7	185	383	20	136	160	3	355	88	33	904
CCA	17	12	10	0.4	Louvain_multilevel	9	245	3	228	216	7	185	383	20	136	160	3	355	88	33	904
CCA	17	12	10	0.4	SLM	9	245	3	228	216	7	185	383	20	136	160	3	355	88	33	904
CCA	17	12	10	0.5	Leiden	7	243	3	225	217	7	183	383	20	135	161	3	345	88	33	888
CCA	20	10	10	0.4	Louvain	7	299	2	265	116	7	190	433	19	128	156	4	494	88	32	1077
CCA	25	25	20	0.8	Louvain	8	246	3	257	230	7	175	365	19	149	163	3	389	88	32	970
CCA	25	25	20	0.9	Louvain	8	246	3	257	230	7	175	365	19	149	163	3	389	88	32	970
CCA	25	25	20	0.8	Louvain_multilevel	8	246	3	257	230	7	175	365	19	149	163	3	389	88	32	970
CCA	25	25	20	0.9	Louvain_multilevel	8	246	3	257	230	7	175	365	19	149	163	3	389	88	32	970
CCA	25	25	20	0.8	SLM	8	246	3	257	230	7	175	365	19	149	163	3	389	88	32	970
CCA	25	25	20	0.9	SLM	8	246	3	257	230	7	175	365	19	149	163	3	389	88	32	970
CCA	17	12	10	0.6	Leiden	9	242	3	227	262	7	160	339	19	152	161	3	341	88	32	880
CCA	15	15	10	0.8	Leiden	8	235	3	281	249	7	176	360	17	171	160	4	398	88	31	1026
CCA	25	12	10	0.8	Leiden	9	115	3	232	398	7	196	333	18	154	158	3	345	88	31	927
CCA	17	12	10	0.7	Leiden	9	235	3	231	262	7	157	346	17	134	161	3	345	88	30	867
CCA	17	12	10	0.8	Leiden	9	235	3	231	262	7	157	346	17	134	161	3	345	88	30	867
CCA	20	10	10	0.5	Leiden	7	299	2	264	113	7	180	435	16	132	157	4	481	88	29	1057
CCA	25	12	10	0.5	Leiden	6	315	2	278	117	7	190	412	15	128	160	4	456	88	28	1052
CCA	25	15	20	0.7	Louvain_multilevel	8	233	3	265	249	7	183	360	15	139	162	3	386	88	28	973
CCA	25	15	20	0.9	Louvain	8	230	3	265	253	7	184	361	15	138	160	3	368	88	28	955
CCA	25	15	20	0.9	SLM	8	230	3	265	253	7	184	361	15	138	160	3	368	88	28	955
CCA	25	15	20	0.7	Louvain	8	233	3	263	251	7	184	360	15	139	160	3	368	88	28	954
CCA	25	15	20	0.8	Louvain	8	232	3	263	251	7	184	361	15	139	160	3	368	88	28	954
CCA	25	15	20	0.8	Louvain_multilevel	8	232	3	263	251	7	184	361	15	139	160	3	368	88	28	954
CCA	25	15	20	0.9	Louvain_multilevel	8	230	3	265	253	7	184	363	15	135	158	3	370	88	28	954
CCA	25	15	20	0.7	SLM	8	233	3	263	251	7	184	362	15	137	158	3	370	88	28	954
CCA	25	15	20	0.8	SLM	8	232	3	263	251	7	184	361	15	139	160	3	368	88	28	954
CCA	17	12	10	0.4	Leiden	6	244	3	217	214	7	198	334	15	81	212	2	379	88	27	875
CCA	25	15	20	0.3	Louvain_multilevel	5	305	1	183	118	7	162	581	19	186	0	0	0	88	27	531
CCA	25	15	20	0.4	SLM	5	305	1	183	118	7	162	581	19	186	0	0	0	88	27	531
CCA	25	15	20	0.5	Louvain_multilevel	5	295	1	180	128	7	166	581	19	184	0	0	0	88	27	530
CCA	25	15	20	0.5	SLM	5	295	1	181	125	7	163	584	18	189	0	0	0	88	26	533
CCA	20	10	10	0.4	Leiden	6	299	2	179	114	7	158	591	17	184	0	0	0	88	26	521
CCA	25	15	20	0.3	Louvain	5	299	1	180	124	7	160	581	18	175	0	0	0	88	26	515
CCA	25	15	20	0.4	Louvain_multilevel	5	299	1	180	124	7	160	581	18	175	0	0	0	88	26	515
CCA	25	15	20	0.3	SLM	5	299	1	180	124	7	160	581	18	175	0	0	0	88	26	515
CCA	25	15	20	0.4	Louvain	5	305	1	181	121	7	155	578	17	175	0	0	0	88	25	511
CCA	25	15	20	0.5	Louvain	5	235	3	179	191	7	166	578	15	161	0	0	0	88	25	506
CCA	25	15	20	0.6	Louvain	6	235	3	179	191	7	166	578	15	161	0	0	0	88	25	506
CCA	25	23	10	0.4	Leiden	6	235	2	210	244	7	145	292	13	58	233	2	321	88	24	734
CCA	25	12	10	0.3	Leiden	5	337	2	199	118	7	160	549	15	196	0	0	0	88	24	555
CCA	25	12	10	0.4	Leiden	5	337	2	199	118	7	160	549	15	196	0	0	0	88	24	555
CCA	23	23	10	0.3	Leiden	5	312	2	200	123	7	169	569	14	166	0	0	0	88	23	535
CCA	25	23	10	0.5	Leiden	6	238	2	206	245	7	145	288	11	55	233	2	321	88	22	727
CCA	25	20	20	0.7	Leiden	5	253	3	198	176	7	195	344	8	33	231	2	354	88	20	780
CCA	25	12	20	0.6	Leiden	5	298	2	211	131	7	177	345	8	44	230	2	384	88	19	816
CCA	25	12	20	0.5	Leiden	5	298	2	211	130	7	177	348	8	42	228	2	381	88	19	811
scVI	23	10	20	0.8	Louvain_multilevel	6	224	3	260	322	5	72	276	8	54	182	1	222	88	17	608
scVI	17	10	20	0.4	SLM	5	0	0	0	361	7	194	391	4	127	252	3	312	88	14	633
scVI	25	15	20	0.7	Louvain_multilevel	6	0	0	0	301	5	131	528	1	73	175	4	268	88	10	472
scVI	23	10	10	0.8	Leiden	6	224	2	229	364	4	49	220	2	14	196	1	275	88	9	567
RPCA	17	15	20	0.5	Leiden	6	254	3	198	180	7	186	569	30	249	0	0	0	89	40	633
FastMNN	12	12	10	0.7	SLM	14	205	3	255	235	7	245	405	26	203	158	4	331	89	40	1034
FastMNN	12	12	10	0.8	SLM	14	205	3	255	235	7	245	405	26	203	158	4	331	89	40	1034
FastMNN	23	17	10	0.9	Louvain	14	216	3	224	231	7	237	392	26	207	164	4	339	89	40	1007
FastMNN	23	17	10	0.9	Louvain_multilevel	14	216	3	224	231	7	237	392	26	207	164	4	339	89	40	1007
FastMNN	23	17	10	0.8	SLM	13	216	3	224	231	7	237	393	26	208	163	4	337	89	40	1006
FastMNN	23	17	10	0.8	Louvain_multilevel	13	213	3	223	231	7	236	396	26	208	163	4	334	89	40	1001
FastMNN	23	17	10	0.9	SLM	15	213	3	223	231	7	236	395	26	205	164	4	337	89	40	1001
RPCA	23	20	20	0.7	Leiden	6	228	3	206	198	7	173	577	29	246	0	0	0	89	39	625
FastMNN	17	10	10	0.9	Louvain	13	247	3	296	205	7	212	393	25	208	158	4	336	89	39	1052
FastMNN	17	10	10	0.9	Louvain_multilevel	12	293	3	245	234	7	250	318	25	225	158	4	332	89	39	1052
FastMNN	17	10	10	0.9	SLM	13	219	3	259	236	7	247	390	25	209	158	4	331	89	39	1046
FastMNN	23	17	10	0.8	Louvain	14	216	3	224	231	7	237	390	25	208	166	4	340	89	39	1009
scVI	20	20	20	0.7	SLM	8	196	2	215	255	7	258	380	26	259	172	4	331	89	39	1063
scVI	25	20	10	0.5	Louvain_multilevel	10	135	3	204	252	7	240	476	26	215	140	3	213	89	39	872
RPCA	17	15	20	0.7	Leiden	7	254	3	289	180	7	224	422	24	197	147	4	357	89	38	1067
RPCA	17	15	20	0.8	Leiden	7	253	3	287	181	7	221	422	24	200	147	4	350	89	38	1058
RPCA	20	15	20	0.9	Leiden	7	241	3	292	195	7	229	443	23	202	124	4	296	89	37	1019
scVI	15	15	20	0.8	Louvain	8	0	0	0	260	7	223	560	25	296	183	4	285	89	36	804
RPCA	20	15	20	0.8	Leiden	7	240	3	291	195	7	230	444	21	194	124	4	304	89	35	1019
scVI	15	15	20	0.4	Louvain_multilevel	7	161	2	232	260	7	250	342	21	174	240	4	365	89	34	1021
scVI	12	12	20	0.3	Louvain	6	0	0	0	261	7	226	500	23	228	242	4	317	89	34	771
CCA	25	25	20	0.6	Leiden	5	291	2	194	131	7	171	581	24	209	0	0	0	89	33	574
scVI	23	17	10	0.8	Louvain	10	191	2	209	206	7	217	426	18	154	180	4	335	89	31	915
CCA	25	15	20	0.5	Leiden	5	287	1	175	133	7	159	583	22	184	0	0	0	89	30	518
scVI	23	12	10	0.3	Louvain	7	0	0	0	254	8	172	502	20	172	247	2	164	89	30	508
CCA	25	17	20	0.7	Leiden	6	284	2	179	137	7	164	582	19	179	0	0	0	89	28	522
CCA	25	23	20	0.8	Leiden	5	262	3	205	217	7	158	294	13	56	230	2	360	89	25	779
CCA	25	23	20	0.7	Leiden	5	262	3	205	216	7	155	295	13	57	230	2	361	89	25	778
CCA	25	23	20	0.6	Leiden	5	262	3	207	161	7	190	350	8	46	230	2	372	89	20	815
scVI	23	10	10	0.9	Louvain_multilevel	9	156	1	159	369	7	207	287	9	72	191	2	246	89	19	684
scVI	12	10	20	0.8	Leiden	6	168	2	229	359	7	225	286	5	42	190	4	305	89	18	801
scVI	17	10	20	0.4	Louvain	6	186	3	217	321	7	200	325	5	39	171	2	220	89	17	676
scVI	20	10	10	0.5	Louvain	8	173	0	106	240	6	159	458	5	75	132	1	149	89	12	489
FastMNN	15	12	10	0.9	Louvain	15	219	3	239	233	7	248	395	26	216	155	4	326	90	40	1029
FastMNN	15	12	10	0.8	Louvain_multilevel	13	219	3	239	233	7	248	395	26	216	155	4	326	90	40	1029
FastMNN	15	12	10	0.7	SLM	13	219	3	239	233	7	248	395	26	216	155	4	326	90	40	1029
FastMNN	15	12	10	0.8	SLM	13	219	3	239	233	7	248	395	26	216	155	4	326	90	40	1029
FastMNN	15	12	10	0.9	SLM	15	219	3	239	233	7	248	395	26	216	155	4	326	90	40	1029
scVI	25	20	10	0.7	Louvain_multilevel	10	248	3	266	221	7	194	379	28	215	154	2	235	90	40	910
STACAS	25	23	10	0.5	Louvain_multilevel	11	149	3	237	241	7	222	394	27	212	218	3	293	90	40	964
FastMNN	25	17	10	0.8	Leiden	11	263	3	238	233	7	251	347	25	212	159	4	343	90	39	1044
FastMNN	25	17	10	0.9	Leiden	12	263	3	238	233	7	251	347	25	212	159	4	343	90	39	1044
scVI	17	15	20	0.9	Leiden	8	163	3	206	256	7	208	419	25	207	164	4	342	90	39	963
scVI	25	15	10	0.9	Louvain_multilevel	12	220	3	200	246	7	223	400	25	154	136	4	312	90	39	889
scVI	17	17	20	0.5	Louvain	7	180	2	193	275	7	222	316	25	198	231	4	340	90	38	953
scVI	20	10	10	0.3	Louvain_multilevel	7	270	2	221	204	7	183	346	25	227	182	4	305	90	38	936
scVI	25	20	10	0.9	Louvain_multilevel	10	202	2	179	247	7	200	349	25	230	204	4	273	90	38	882
CCA	15	10	10	0.8	Leiden	10	242	3	256	243	7	191	360	22	170	157	4	382	90	36	999
CCA	25	25	20	0.9	Leiden	7	266	3	182	205	7	141	531	26	248	0	0	0	90	36	571
CCA	15	10	10	0.9	Leiden	10	242	3	256	246	7	188	357	21	167	157	4	383	90	35	994
Harmony		15	10	0.4	Leiden	8	194	3	160	253	7	148	344	21	117	211	3	326	90	34	751
scVI	17	17	10	0.3	Leiden	6	0	0	0	287	7	222	508	23	247	207	4	259	90	34	728
CCA	25	25	20	0.8	Leiden	5	279	2	183	197	7	140	526	24	249	0	0	0	90	33	572
scVI	23	15	10	0.6	Louvain	8	177	1	103	295	7	149	370	22	133	160	3	211	90	33	596
CCA	25	25	20	0.7	Leiden	5	279	2	183	195	7	140	528	23	244	0	0	0	90	32	567
scVI	23	23	20	0.6	SLM	7	0	0	0	255	7	222	567	22	241	180	3	274	90	32	737
scVI	15	15	20	0.9	Louvain_multilevel	9	0	0	0	250	7	192	589	20	212	163	4	234	90	31	638
CCA	25	15	20	0.6	Leiden	5	287	1	175	137	7	158	578	22	188	0	0	0	90	30	521
CCA	25	15	20	0.8	Leiden	6	287	1	175	137	7	158	578	22	188	0	0	0	90	30	521
CCA	25	15	20	0.7	Leiden	6	287	1	175	133	7	157	582	22	185	0	0	0	90	30	517
scVI	23	12	10	0.4	Leiden	7	0	0	0	289	6	116	520	20	160	193	1	152	90	27	428
CCA	25	23	20	0.9	Leiden	7	249	3	201	222	7	163	306	13	57	225	2	361	90	25	782
CCA	25	20	20	0.9	Leiden	7	248	3	201	226	7	151	302	11	54	226	2	350	90	23	756
scVI	17	10	20	0.7	Louvain	6	177	1	193	330	7	188	295	7	49	200	4	319	90	19	749
scVI	25	25	20	0.7	Louvain	7	217	2	222	260	7	242	326	28	224	198	4	343	91	41	1031
FastMNN	20	17	10	0.9	Louvain	15	262	2	155	234	7	202	340	28	220	165	3	329	91	40	906
FastMNN	20	17	10	0.9	Louvain_multilevel	15	262	2	155	234	7	202	340	28	220	165	3	329	91	40	906
scVI	15	15	20	0.5	SLM	7	161	2	203	283	7	237	376	27	248	181	4	357	91	40	1045
scVI	23	20	10	0.4	Louvain_multilevel	8	194	3	211	234	7	233	335	27	240	238	3	269	91	40	953
FastMNN	23	12	10	0.5	Louvain	11	219	3	219	236	7	240	388	25	194	158	4	328	91	39	981
FastMNN	23	12	10	0.8	Louvain	13	218	3	222	236	7	240	389	25	192	158	4	327	91	39	981
FastMNN	23	12	10	0.8	Louvain_multilevel	13	218	3	222	236	7	240	389	25	192	158	4	327	91	39	981
FastMNN	23	12	10	0.5	Louvain_multilevel	11	221	3	221	236	7	240	386	25	190	158	4	326	91	39	977
FastMNN	23	12	10	0.5	SLM	11	221	3	221	236	7	240	386	25	190	158	4	326	91	39	977
FastMNN	23	12	10	0.6	Louvain	12	222	3	221	236	7	240	385	25	190	158	4	325	91	39	976
FastMNN	23	12	10	0.6	Louvain_multilevel	12	222	3	221	236	7	240	385	25	190	158	4	325	91	39	976
FastMNN	23	12	10	0.6	SLM	12	222	3	221	236	7	240	385	25	190	158	4	325	91	39	976
FastMNN	23	12	10	0.7	Louvain	13	220	3	221	236	7	240	387	25	187	158	4	326	91	39	974
FastMNN	23	12	10	0.7	Louvain_multilevel	13	220	3	221	236	7	240	387	25	187	158	4	326	91	39	974
FastMNN	23	12	10	0.7	SLM	13	220	3	221	236	7	240	387	25	187	158	4	326	91	39	974
FastMNN	23	12	10	0.8	SLM	13	220	3	221	236	7	240	387	25	187	158	4	326	91	39	974
FastMNN	25	15	10	0.6	Louvain	12	271	2	142	238	7	198	322	26	181	170	4	348	91	39	869
FastMNN	25	15	10	0.5	SLM	12	270	2	140	239	7	199	322	26	181	170	4	349	91	39	869
scVI	17	17	10	0.3	SLM	8	174	2	227	293	7	247	352	26	219	182	4	349	91	39	1042
scVI	12	12	10	0.7	Louvain_multilevel	11	136	2	219	264	7	244	421	26	222	180	4	351	91	39	1036
scVI	15	15	10	0.6	Louvain	10	242	3	235	244	7	194	328	25	202	187	4	372	91	39	1003
FastMNN	25	15	10	0.5	Louvain	11	270	2	139	239	7	198	330	26	173	162	3	340	91	38	850
FastMNN	25	15	10	0.5	Louvain_multilevel	11	270	2	139	239	7	198	330	26	173	162	3	340	91	38	850
FastMNN	25	15	10	0.6	Louvain_multilevel	12	271	2	139	238	7	198	330	26	173	162	3	340	91	38	850
FastMNN	25	15	10	0.7	Louvain_multilevel	12	271	2	139	238	7	198	330	26	173	162	3	340	91	38	850
FastMNN	25	15	10	0.6	SLM	12	271	2	139	238	7	198	330	26	173	162	3	340	91	38	850
scVI	15	10	10	0.9	Leiden	9	159	3	234	213	7	175	449	23	197	180	4	329	91	37	935
scVI	12	12	20	0.5	SLM	7	159	2	234	255	7	251	356	23	164	231	4	342	91	36	991
scVI	17	12	20	0.4	SLM	6	0	0	0	261	7	222	492	23	246	248	3	311	91	33	779
scVI	20	10	10	0.4	SLM	7	0	0	0	314	5	213	498	23	138	189	3	311	91	31	662
scVI	20	10	20	0.8	Louvain	6	235	1	165	290	7	169	261	5	58	215	4	296	91	17	688
scVI	15	10	10	0.7	SLM	9	227	1	217	291	5	155	283	6	31	200	4	330	91	16	733
scVI	15	10	10	0.4	Louvain_multilevel	6	253	3	222	348	6	169	221	1	18	179	4	315	91	14	724
scVI	10	10	20	0.7	Louvain_multilevel	7	138	3	209	282	7	236	402	27	235	178	4	350	92	41	1030
scVI	20	20	10	0.7	SLM	11	223	3	253	253	7	232	406	28	227	118	3	229	92	41	941
FastMNN	17	10	10	0.6	Louvain_multilevel	11	320	3	194	205	7	180	317	26	212	158	4	310	92	40	896
scVI	17	12	10	0.8	Louvain	12	169	3	237	237	7	250	447	27	226	147	3	295	92	40	1008
FastMNN	23	10	10	0.6	SLM	12	227	3	259	234	7	250	383	25	208	156	4	325	92	39	1042
FastMNN	23	10	10	0.5	Louvain	11	226	3	259	235	7	248	383	25	199	156	4	329	92	39	1035
FastMNN	23	10	10	0.5	Louvain_multilevel	11	226	3	259	235	7	248	383	25	199	156	4	329	92	39	1035
FastMNN	23	10	10	0.8	Louvain_multilevel	12	213	3	252	235	7	251	396	25	205	156	4	327	92	39	1035
FastMNN	23	10	10	0.6	Louvain	11	223	3	253	235	7	249	386	25	203	156	4	328	92	39	1033
FastMNN	23	10	10	0.8	Louvain	12	223	3	253	235	7	249	386	25	203	156	4	328	92	39	1033
FastMNN	23	10	10	0.6	Louvain_multilevel	11	223	3	253	235	7	249	386	25	203	156	4	328	92	39	1033
FastMNN	23	10	10	0.7	Louvain_multilevel	12	223	3	253	235	7	249	386	25	203	156	4	328	92	39	1033
FastMNN	23	10	10	0.5	SLM	11	223	3	253	235	7	249	386	25	203	156	4	328	92	39	1033
FastMNN	23	10	10	0.7	SLM	12	223	3	253	235	7	249	386	25	203	156	4	328	92	39	1033
FastMNN	23	10	10	0.8	SLM	12	222	3	248	235	7	249	387	25	198	156	4	329	92	39	1024
FastMNN	23	10	10	0.9	Louvain	13	220	3	233	244	7	256	380	25	184	156	4	323	92	39	996
FastMNN	23	15	10	0.8	Louvain_multilevel	13	195	3	198	239	7	248	397	25	210	169	4	339	92	39	995
FastMNN	23	10	10	0.9	SLM	13	203	3	223	245	7	256	396	25	187	156	4	322	92	39	988
FastMNN	23	10	10	0.7	Louvain	12	215	3	222	243	7	254	386	25	184	156	4	326	92	39	986
FastMNN	23	10	10	0.9	Louvain_multilevel	13	213	3	222	245	7	256	386	25	184	156	4	324	92	39	986
FastMNN	23	12	10	0.9	Louvain	13	217	3	222	236	7	239	390	25	193	157	4	329	92	39	983
FastMNN	23	12	10	0.9	Louvain_multilevel	13	217	3	222	236	7	239	390	25	193	157	4	329	92	39	983
FastMNN	23	12	10	0.9	SLM	13	217	3	222	236	7	239	390	25	193	157	4	329	92	39	983
FastMNN	20	10	10	0.8	Louvain_multilevel	13	211	3	202	237	7	211	394	25	205	158	4	323	92	39	941
FastMNN	25	10	10	0.9	Louvain	13	211	3	209	238	7	238	397	25	165	154	4	327	92	39	939
FastMNN	25	10	10	0.9	Louvain_multilevel	13	211	3	209	238	7	238	397	25	165	154	4	327	92	39	939
FastMNN	17	10	10	0.8	Louvain_multilevel	12	289	2	177	236	7	203	317	26	211	158	4	305	92	39	896
FastMNN	15	10	10	0.8	SLM	13	213	2	178	232	7	211	397	26	191	158	4	306	92	39	886
scVI	20	17	20	0.6	SLM	7	177	2	229	257	7	238	411	26	221	155	4	343	92	39	1031
scVI	23	23	20	0.6	Louvain	7	184	2	226	247	7	233	406	26	226	163	4	326	92	39	1011
STACAS	17	10	10	0.9	Louvain	16	168	3	238	239	7	209	439	26	172	154	3	289	92	39	908
STACAS	17	10	10	0.9	Louvain_multilevel	17	168	3	238	239	7	209	439	26	172	154	3	289	92	39	908
FastMNN	23	15	10	0.9	Louvain_multilevel	14	195	3	199	239	7	252	393	24	192	173	4	354	92	38	997
FastMNN	23	15	10	0.9	SLM	14	195	3	199	239	7	252	393	24	192	173	4	354	92	38	997
FastMNN	23	15	10	0.6	SLM	13	195	3	201	239	7	251	403	24	188	163	4	346	92	38	986
FastMNN	23	15	10	0.7	SLM	13	195	3	201	239	7	251	403	24	188	163	4	346	92	38	986
FastMNN	23	15	10	0.8	SLM	13	195	3	201	239	7	251	403	24	188	163	4	346	92	38	986
FastMNN	25	10	10	0.9	SLM	13	208	3	210	238	7	237	398	24	176	156	4	333	92	38	956
FastMNN	25	10	10	0.6	Louvain	12	216	3	212	240	7	239	390	24	167	154	4	330	92	38	948
FastMNN	20	10	10	0.7	Louvain_multilevel	13	213	3	202	237	7	211	392	24	200	158	4	321	92	38	934
FastMNN	20	10	10	0.9	Louvain	13	212	3	199	236	7	210	396	24	199	156	4	323	92	38	931
FastMNN	15	10	10	0.8	Louvain	13	211	2	179	232	7	211	399	25	191	158	4	303	92	38	884
FastMNN	15	10	10	0.7	Louvain_multilevel	13	204	2	182	232	7	210	406	25	183	158	4	302	92	38	877
FastMNN	15	10	10	0.8	Louvain_multilevel	13	204	2	182	232	7	210	406	25	183	158	4	302	92	38	877
FastMNN	15	10	10	0.7	Louvain	13	207	2	182	232	7	208	403	25	177	158	4	307	92	38	874
FastMNN	15	10	10	0.9	Louvain	13	207	2	182	232	7	208	403	25	177	158	4	307	92	38	874
FastMNN	15	10	10	0.9	SLM	13	207	2	182	232	7	208	403	25	177	158	4	307	92	38	874
STACAS	17	10	10	0.6	Louvain	14	168	3	195	239	7	192	426	25	194	167	3	248	92	38	829
STACAS	17	10	10	0.6	Louvain_multilevel	14	168	3	195	239	7	192	426	25	194	167	3	248	92	38	829
STACAS	17	10	10	0.5	SLM	13	168	3	195	239	7	192	426	25	194	167	3	248	92	38	829
STACAS	17	10	10	0.6	SLM	14	168	3	195	239	7	192	426	25	194	167	3	248	92	38	829
FastMNN	15	10	10	0.9	Louvain_multilevel	14	204	2	190	234	7	207	404	24	197	158	4	306	92	37	900
scVI	17	12	20	0.9	Louvain	8	169	2	229	285	7	242	408	24	198	138	4	323	92	37	992
scVI	20	12	10	0.5	Louvain_multilevel	10	10	4	88	245	6	146	631	25	211	114	2	128	92	37	573
scVI	23	20	10	0.3	Louvain_multilevel	8	0	0	0	252	7	213	584	25	253	164	4	309	92	36	775
STACAS	17	10	10	0.8	Louvain	15	168	3	232	239	7	179	464	23	178	129	3	259	92	36	848
STACAS	17	10	10	0.7	Louvain_multilevel	15	168	3	232	239	7	179	464	23	178	129	3	259	92	36	848
STACAS	17	10	10	0.8	Louvain_multilevel	15	168	3	232	239	7	179	464	23	178	129	3	259	92	36	848
STACAS	17	10	10	0.7	SLM	15	168	3	232	239	7	179	464	23	178	129	3	259	92	36	848
STACAS	17	10	10	0.8	SLM	15	168	3	232	239	7	179	464	23	178	129	3	259	92	36	848
STACAS	17	10	10	0.9	SLM	16	168	3	232	239	7	179	464	23	178	129	3	259	92	36	848
scVI	17	15	20	0.4	SLM	6	0	0	0	257	7	221	506	24	238	237	3	285	92	34	744
scVI	12	12	20	0.4	Louvain_multilevel	6	0	0	0	256	7	199	506	22	242	238	4	317	92	33	758
scVI	20	15	10	0.3	Louvain	6	0	0	0	268	6	69	732	18	140	0	0	0	92	24	209
scVI	15	12	10	0.7	Leiden	9	0	0	0	274	7	224	594	14	135	132	2	164	92	23	523
scVI	23	12	20	0.7	SLM	5	275	2	191	477	6	110	0	0	0	248	2	270	92	10	571
FastMNN	20	10	20	0.6	Louvain	9	282	3	227	225	7	232	364	29	252	128	4	327	93	43	1038
scVI	25	12	10	0.9	Louvain	10	193	3	205	240	7	208	409	29	177	157	4	280	93	43	870
FastMNN	20	10	20	0.7	SLM	9	275	3	231	226	7	233	370	28	248	128	4	327	93	42	1039
FastMNN	17	17	10	0.9	SLM	15	272	3	174	238	7	200	325	28	230	164	4	328	93	42	932
FastMNN	17	17	10	0.8	Louvain_multilevel	15	267	3	178	238	7	201	330	27	230	164	4	327	93	41	936
FastMNN	17	17	10	0.8	SLM	15	265	3	176	238	7	201	332	27	232	164	4	327	93	41	936
FastMNN	17	17	10	0.9	Louvain	16	254	3	180	237	7	203	344	27	226	164	4	326	93	41	935
FastMNN	23	23	10	0.7	Louvain_multilevel	13	245	3	291	210	7	215	383	26	204	161	4	351	93	40	1061
FastMNN	25	17	10	0.9	Louvain	15	210	3	227	232	7	239	393	26	206	164	4	341	93	40	1013
FastMNN	10	10	10	0.9	Louvain_multilevel	14	122	3	212	238	7	244	482	26	199	157	4	329	93	40	984
FastMNN	10	10	10	0.9	Louvain	14	134	3	198	238	7	244	470	26	195	157	4	338	93	40	975
FastMNN	20	17	10	0.9	SLM	15	262	2	155	234	7	202	340	28	220	163	3	330	93	40	907
FastMNN	10	10	10	0.8	SLM	13	218	3	275	237	7	245	387	25	179	157	4	341	93	39	1040
FastMNN	25	10	10	0.7	Louvain_multilevel	12	208	3	231	240	7	268	398	25	188	153	4	348	93	39	1035
FastMNN	15	10	10	0.9	Leiden	13	207	2	190	232	7	223	399	26	215	161	4	364	93	39	992
FastMNN	25	10	10	0.7	Louvain	12	208	3	236	240	7	266	400	24	191	151	4	333	93	38	1026
FastMNN	25	10	10	0.7	SLM	12	208	3	236	240	7	266	400	24	191	151	4	333	93	38	1026
FastMNN	25	15	10	0.7	SLM	12	271	2	146	238	7	201	328	26	177	162	3	340	93	38	864
FastMNN	25	15	10	0.7	Louvain	12	254	2	132	238	7	201	345	26	183	162	3	339	93	38	855
FastMNN	25	15	10	0.8	Louvain_multilevel	12	254	2	133	239	7	200	345	26	180	161	3	332	93	38	845
FastMNN	25	15	10	0.8	SLM	12	254	2	133	239	7	200	345	26	180	161	3	332	93	38	845
FastMNN	25	15	10	0.8	Louvain	12	254	2	137	239	7	197	338	26	180	168	3	327	93	38	841
FastMNN	25	15	10	0.9	Louvain	12	254	2	135	239	7	197	336	26	182	170	3	323	93	38	837
FastMNN	25	15	10	0.9	Louvain_multilevel	12	254	2	135	239	7	197	336	26	182	170	3	323	93	38	837
FastMNN	25	15	10	0.9	SLM	12	254	2	135	239	7	197	336	26	182	170	3	323	93	38	837
scVI	17	10	20	0.5	Louvain	7	0	0	0	264	7	195	555	25	198	180	4	254	93	36	647
scVI	25	12	10	0.7	Louvain	7	0	0	0	260	7	85	592	23	125	147	3	219	93	33	429
scVI	15	10	10	0.3	Louvain	6	0	0	0	416	6	85	382	21	155	201	4	274	93	31	514
scVI	15	12	10	0.4	SLM	7	0	0	0	367	6	124	403	4	205	229	4	305	93	14	634
scVI	17	10	10	0.3	Leiden	5	0	0	0	324	6	182	443	5	124	232	2	271	93	13	577
scVI	25	20	20	0.8	Leiden	6	0	0	0	295	5	224	485	6	166	219	2	165	93	13	555
FastMNN	23	15	20	0.8	Louvain	11	239	3	271	204	7	210	399	26	238	156	4	343	94	40	1062
scVI	25	25	20	0.6	Louvain_multilevel	8	147	3	208	262	7	246	335	26	182	254	4	364	94	40	1000
STACAS	25	20	10	0.6	Louvain	12	151	3	246	239	7	216	395	26	212	213	4	267	94	40	941
STACAS	25	20	10	0.6	Louvain_multilevel	12	151	3	246	239	7	216	395	26	212	213	4	267	94	40	941
STACAS	25	20	10	0.6	SLM	12	151	3	246	239	7	216	395	26	212	213	4	267	94	40	941
FastMNN	10	10	10	0.7	Louvain_multilevel	12	287	3	246	237	7	248	317	25	197	157	4	343	94	39	1034
FastMNN	10	10	10	0.8	Louvain_multilevel	12	289	3	242	237	7	248	315	25	194	157	4	344	94	39	1028
FastMNN	10	10	10	0.6	Louvain	12	291	3	241	237	7	247	313	25	193	157	4	344	94	39	1025
FastMNN	10	10	10	0.7	Louvain	12	291	3	241	237	7	247	313	25	193	157	4	344	94	39	1025
FastMNN	10	10	10	0.8	Louvain	12	291	3	241	237	7	247	313	25	193	157	4	344	94	39	1025
FastMNN	10	10	10	0.6	Louvain_multilevel	12	291	3	241	237	7	247	313	25	193	157	4	344	94	39	1025
FastMNN	10	10	10	0.6	SLM	12	289	3	242	237	7	246	315	25	193	157	4	344	94	39	1025
FastMNN	10	10	10	0.7	SLM	12	289	3	242	237	7	246	315	25	193	157	4	344	94	39	1025
scVI	17	15	20	0.8	Louvain	8	178	2	236	260	7	243	391	26	212	169	4	325	94	39	1016
scVI	20	20	10	0.8	Leiden	10	193	3	239	262	7	239	387	25	174	156	4	354	94	39	1006
scVI	12	12	10	0.6	SLM	11	169	3	271	279	7	210	385	25	187	165	4	304	94	39	972
scVI	17	12	10	0.6	Louvain	8	173	2	171	266	7	209	388	25	235	171	4	318	94	38	933
scVI	25	17	10	0.7	SLM	11	240	3	212	294	7	143	319	23	164	145	4	292	94	37	811
STACAS	20	20	10	0.6	SLM	14	81	0	54	240	7	168	499	27	239	178	2	189	94	36	650
STACAS	20	20	20	0.9	Louvain	12	80	0	59	248	7	185	480	27	203	190	2	191	94	36	638
STACAS	20	20	20	0.9	Louvain_multilevel	12	80	0	59	248	7	185	480	27	203	190	2	191	94	36	638
scVI	15	12	10	0.9	Leiden	10	238	2	208	268	7	179	306	22	166	186	4	344	94	35	897
scVI	25	12	20	0.4	Louvain	5	0	0	0	383	3	144	429	25	148	186	4	316	94	32	608
scVI	23	23	20	0.4	Louvain_multilevel	6	0	0	0	244	7	209	516	20	236	238	4	294	94	31	739
scVI	17	10	20	0.8	Leiden	6	165	1	169	321	7	211	323	8	57	189	4	347	94	20	784
scVI	15	10	10	0.4	Louvain	7	249	2	244	265	5	182	325	3	33	159	4	273	94	14	732
scVI	23	12	10	0.7	SLM	8	259	2	216	229	6	104	167	2	9	343	2	198	94	12	527
FastMNN	17	17	10	0.7	Louvain_multilevel	14	256	3	182	235	7	205	342	27	226	164	4	330	95	41	943
scVI	20	12	20	0.8	Louvain_multilevel	8	164	2	188	253	7	223	423	29	225	157	3	251	95	41	887
FastMNN	25	12	20	0.8	Louvain	11	239	3	251	203	7	200	402	25	227	153	4	349	95	39	1027
FastMNN	25	12	20	0.8	Louvain_multilevel	11	239	3	251	203	7	200	402	25	227	153	4	349	95	39	1027
RPCA	20	10	10	0.4	Louvain	9	213	3	239	250	7	232	379	24	231	155	4	278	95	38	980
FastMNN	25	12	20	0.8	SLM	11	221	3	234	229	7	235	394	24	212	153	4	337	95	38	1018
FastMNN	25	15	10	0.8	Leiden	11	268	3	229	235	7	261	337	24	174	157	4	330	95	38	994
FastMNN	25	10	10	0.8	Louvain_multilevel	13	212	3	209	238	7	238	396	24	169	151	4	330	95	38	946
FastMNN	25	10	10	0.8	Louvain	13	208	3	207	238	7	238	400	24	173	151	4	327	95	38	945
FastMNN	25	10	10	0.8	SLM	13	208	3	207	238	7	238	400	24	173	151	4	327	95	38	945
scVI	25	15	10	0.6	Louvain_multilevel	7	0	0	0	245	7	216	565	26	302	187	4	267	95	37	785
scVI	15	10	20	0.8	Louvain	7	180	3	206	298	7	191	326	20	110	193	4	345	95	34	852
scVI	17	12	20	0.9	Leiden	8	188	2	195	250	7	243	332	19	112	227	4	395	95	32	945
scVI	10	10	20	0.8	Louvain	8	0	0	0	252	7	228	568	21	264	177	3	269	95	31	761
scVI	20	20	20	0.3	Louvain_multilevel	5	0	0	0	312	7	175	441	4	166	244	3	278	95	14	619
scVI	17	10	20	0.9	Leiden	6	0	0	0	322	6	142	494	2	108	181	4	298	95	12	548
scVI	20	15	20	0.4	Louvain_multilevel	5	0	0	0	312	6	172	491	3	107	194	1	244	95	10	523
scVI	15	12	20	0.9	Louvain_multilevel	8	204	3	266	208	7	193	433	28	224	151	4	305	96	42	988
FastMNN	17	15	10	0.8	Louvain	13	276	3	205	209	7	191	340	27	240	171	4	344	96	41	980
FastMNN	17	15	10	0.8	Louvain_multilevel	13	276	3	205	209	7	191	340	27	240	171	4	344	96	41	980
FastMNN	17	15	10	0.8	SLM	13	276	3	205	209	7	191	340	27	240	171	4	344	96	41	980
FastMNN	17	15	10	0.9	Louvain	13	275	3	201	210	7	192	342	27	241	169	4	343	96	41	977
FastMNN	17	15	10	0.9	Louvain_multilevel	13	275	3	201	210	7	192	342	27	241	169	4	343	96	41	977
FastMNN	17	15	10	0.9	SLM	13	275	3	201	210	7	192	342	27	241	169	4	343	96	41	977
scVI	25	20	10	0.8	Leiden	8	258	3	275	253	7	200	307	27	242	178	4	313	96	41	1030
scVI	25	25	10	0.7	Leiden	9	204	3	211	251	7	226	313	27	177	228	4	309	96	41	923
scVI	17	12	10	0.5	SLM	8	49	7	143	241	7	143	501	24	255	205	3	294	96	41	835
STACAS	25	25	10	0.5	SLM	11	146	3	246	242	7	219	399	27	200	209	4	279	96	41	944
STACAS	25	25	10	0.6	Louvain_multilevel	11	146	3	245	242	7	220	398	27	199	210	4	275	96	41	939
STACAS	25	25	10	0.6	SLM	11	146	3	245	242	7	220	398	27	199	210	4	275	96	41	939
FastMNN	25	12	20	0.7	SLM	11	239	3	293	205	7	220	399	26	233	153	4	351	96	40	1097
FastMNN	20	12	20	0.7	Louvain	11	220	3	255	223	8	217	402	25	222	151	4	342	96	40	1036
FastMNN	23	12	20	0.9	Louvain	12	213	3	249	220	8	226	412	25	220	151	4	341	96	40	1036
FastMNN	20	12	20	0.7	Louvain_multilevel	11	220	3	255	223	8	217	402	25	222	151	4	342	96	40	1036
FastMNN	23	12	20	0.9	Louvain_multilevel	12	213	3	249	220	8	226	412	25	220	151	4	341	96	40	1036
FastMNN	20	12	20	0.7	SLM	11	220	3	255	223	8	217	402	25	222	151	4	342	96	40	1036
FastMNN	23	12	20	0.9	SLM	12	213	3	249	220	8	226	412	25	220	151	4	341	96	40	1036
FastMNN	20	12	20	0.8	Louvain_multilevel	11	219	3	253	223	8	217	403	25	221	151	4	341	96	40	1032
scVI	17	17	10	0.6	Louvain	10	224	2	251	256	7	209	376	28	240	140	3	259	96	40	959
FastMNN	23	17	20	0.8	Louvain	11	251	3	293	203	8	213	389	24	207	153	4	348	96	39	1061
FastMNN	23	17	20	0.9	Louvain	11	251	3	293	203	8	213	389	24	207	153	4	348	96	39	1061
FastMNN	23	17	20	0.8	Louvain_multilevel	11	251	3	293	203	8	213	389	24	207	153	4	348	96	39	1061
FastMNN	23	17	20	0.9	Louvain_multilevel	11	251	3	293	203	8	213	389	24	207	153	4	348	96	39	1061
FastMNN	23	17	20	0.8	SLM	11	251	3	293	203	8	213	389	24	207	153	4	348	96	39	1061
FastMNN	23	17	20	0.9	SLM	11	251	3	293	203	8	213	389	24	207	153	4	348	96	39	1061
FastMNN	23	15	10	0.6	Louvain_multilevel	13	200	3	204	230	7	211	403	26	200	163	3	330	96	39	945
FastMNN	23	15	10	0.6	Louvain	12	196	3	170	239	7	224	386	25	190	175	4	337	96	39	921
FastMNN	23	15	10	0.9	Louvain	14	191	3	172	239	7	224	391	25	189	175	4	336	96	39	921
FastMNN	23	15	10	0.7	Louvain_multilevel	13	191	3	171	239	7	223	393	25	189	173	4	331	96	39	914
scVI	20	17	10	0.6	Leiden	8	157	2	216	284	7	202	303	26	202	252	4	393	96	39	1013
scVI	23	15	10	0.7	SLM	9	232	3	221	193	7	157	436	25	184	135	4	273	96	39	835
scVI	20	17	10	0.5	Leiden	7	159	3	209	233	7	245	364	24	191	240	4	356	96	38	1001
scVI	17	12	10	0.7	Leiden	8	185	2	182	272	7	232	453	25	220	86	4	241	96	38	875
FastMNN	23	15	10	0.7	Louvain	13	191	3	178	239	7	220	407	24	183	159	3	318	96	37	899
scVI	17	10	10	0.4	SLM	8	160	3	247	267	7	226	388	23	169	181	4	334	96	37	976
scVI	23	10	10	0.7	Leiden	9	127	3	200	174	7	171	402	26	203	293	1	251	96	37	825
CCA	15	10	10	0.9	Louvain	13	222	3	223	206	7	182	373	23	158	195	3	305	96	36	868
FastMNN	23	15	10	0.8	Louvain	13	191	3	173	239	7	223	405	23	176	161	3	329	96	36	901
CCA	15	10	10	0.8	Louvain	12	238	3	222	206	7	188	357	22	161	195	3	304	96	35	875
scVI	20	10	20	0.9	SLM	10	140	1	150	228	7	193	434	23	200	194	3	282	96	34	825
scVI	17	10	10	0.6	Leiden	8	0	0	0	237	7	132	586	25	190	173	2	263	96	34	585
scVI	12	12	10	0.9	Louvain	11	0	0	0	266	7	218	523	23	257	207	3	285	96	33	760
scVI	17	10	10	0.6	SLM	9	0	0	0	288	6	194	581	15	128	127	2	156	96	23	478
scVI	10	10	20	0.7	Louvain	8	167	3	222	259	7	247	385	27	252	184	4	336	97	41	1057
scVI	12	10	10	0.4	Louvain_multilevel	9	174	3	224	245	7	217	398	27	200	178	4	293	97	41	934
FastMNN	23	15	20	0.9	SLM	11	237	3	273	206	7	212	399	26	243	153	4	349	97	40	1077
FastMNN	23	15	20	0.7	Louvain	11	236	3	275	204	7	208	402	26	238	153	4	345	97	40	1066
FastMNN	23	15	20	0.7	Louvain_multilevel	11	236	3	275	204	7	208	402	26	238	153	4	345	97	40	1066
FastMNN	23	15	20	0.7	SLM	11	236	3	275	204	7	208	402	26	238	153	4	345	97	40	1066
FastMNN	23	15	20	0.9	Louvain	11	239	3	272	204	7	209	399	26	237	153	4	347	97	40	1065
FastMNN	23	15	20	0.8	Louvain_multilevel	11	239	3	272	204	7	209	399	26	237	153	4	347	97	40	1065
FastMNN	23	15	20	0.9	Louvain_multilevel	11	239	3	272	204	7	209	399	26	237	153	4	347	97	40	1065
FastMNN	23	15	20	0.8	SLM	11	239	3	272	204	7	209	399	26	237	153	4	347	97	40	1065
FastMNN	23	12	20	0.8	Louvain	11	218	3	255	220	8	226	406	25	224	151	4	341	97	40	1046
FastMNN	23	12	20	0.7	Louvain_multilevel	11	218	3	254	220	8	226	406	25	224	151	4	342	97	40	1046
FastMNN	23	12	20	0.8	Louvain_multilevel	11	218	3	255	220	8	226	406	25	224	151	4	341	97	40	1046
FastMNN	23	12	20	0.7	SLM	11	218	3	254	220	8	226	406	25	224	151	4	342	97	40	1046
FastMNN	23	12	20	0.8	SLM	11	218	3	255	220	8	226	406	25	224	151	4	341	97	40	1046
scVI	12	10	20	0.9	Louvain_multilevel	8	127	3	222	274	7	236	384	27	198	210	3	359	97	40	1015
STACAS	25	23	10	0.8	Leiden	10	149	3	243	242	7	219	394	26	210	210	4	273	97	40	945
FastMNN	25	23	10	0.8	Louvain_multilevel	14	218	4	321	212	7	217	411	24	192	154	4	332	97	39	1062
FastMNN	25	23	10	0.8	SLM	14	218	4	321	212	7	217	411	24	192	154	4	332	97	39	1062
FastMNN	20	10	20	0.7	Louvain_multilevel	10	223	3	238	232	7	230	388	24	200	152	4	343	97	38	1011
scVI	20	17	20	0.8	SLM	8	154	2	179	243	7	243	512	26	220	86	3	212	97	38	854
scVI	17	12	20	0.7	Louvain	7	196	2	191	264	7	228	333	24	223	202	4	338	97	37	980
scVI	25	12	10	0.9	Leiden	9	150	3	227	258	7	178	422	23	146	165	4	337	97	37	888
STACAS	12	12	10	0.7	Leiden	11	128	0	24	238	7	239	483	27	266	146	2	305	97	36	834
STACAS	25	25	10	0.6	Louvain	13	77	0	53	242	7	185	467	27	242	209	2	228	97	36	708
scVI	10	10	10	0.3	Louvain_multilevel	7	0	0	0	287	7	214	463	23	256	245	3	290	97	33	760
scVI	15	12	10	0.6	Leiden	8	0	0	0	249	7	238	587	23	188	159	3	165	97	33	591
scVI	20	12	20	0.5	SLM	6	0	0	0	307	4	128	494	1	41	194	2	160	97	7	329
FastMNN	25	12	20	0.9	Louvain	11	217	3	245	227	8	244	397	25	222	153	4	342	98	40	1053
FastMNN	25	12	20	0.9	Louvain_multilevel	11	217	3	245	227	8	244	397	25	222	153	4	342	98	40	1053
FastMNN	25	12	20	0.9	SLM	11	217	3	245	227	8	244	397	25	222	153	4	342	98	40	1053
FastMNN	10	10	10	0.9	SLM	14	122	3	212	238	7	244	482	26	200	152	4	332	98	40	988
scVI	12	10	10	0.6	Louvain_multilevel	10	173	3	245	227	7	192	421	26	201	173	4	368	98	40	1006
scVI	17	12	20	0.5	Louvain_multilevel	7	171	2	222	272	7	247	372	25	205	179	4	347	98	38	1021
FastMNN	23	23	10	0.9	Leiden	12	177	2	252	243	7	261	419	24	197	155	4	355	98	37	1065
scVI	17	17	20	0.9	Louvain	9	174	2	257	279	7	226	406	24	213	135	4	298	98	37	994
scVI	17	17	20	0.6	Louvain	7	173	2	223	250	7	239	325	23	166	246	4	356	98	36	984
FastMNN	25	15	10	0.9	Leiden	11	254	2	160	235	7	209	348	23	178	157	3	322	98	35	869
scVI	15	10	20	0.7	SLM	8	228	3	257	181	7	179	428	21	143	157	4	331	98	35	910
scVI	23	23	20	0.5	Louvain_multilevel	7	170	3	209	251	7	234	340	21	165	233	3	367	98	34	975
scVI	15	12	20	0.6	Louvain_multilevel	7	187	3	262	218	7	197	390	19	119	199	4	371	98	33	949
scVI	23	10	10	0.5	Leiden	7	230	3	278	241	7	189	341	21	154	182	2	243	98	33	864
FastMNN	20	10	20	0.6	Louvain_multilevel	9	278	3	230	232	7	241	360	28	247	123	4	327	99	42	1045
FastMNN	25	17	20	0.9	Louvain	11	248	3	289	205	8	218	387	26	214	153	4	350	99	41	1071
FastMNN	25	15	20	0.7	Louvain	11	234	3	270	206	8	215	401	26	237	152	4	344	99	41	1066
FastMNN	25	15	20	0.8	Louvain	11	234	3	270	206	8	215	401	26	237	152	4	344	99	41	1066
FastMNN	25	15	20	0.9	Louvain	11	234	3	270	206	8	215	401	26	237	152	4	344	99	41	1066
FastMNN	25	15	20	0.7	Louvain_multilevel	11	234	3	270	206	8	215	401	26	237	152	4	344	99	41	1066
FastMNN	25	15	20	0.8	Louvain_multilevel	11	234	3	270	206	8	215	401	26	237	152	4	344	99	41	1066
FastMNN	25	15	20	0.9	Louvain_multilevel	11	234	3	270	206	8	215	401	26	237	152	4	344	99	41	1066
FastMNN	25	15	20	0.7	SLM	11	234	3	270	206	8	215	401	26	237	152	4	344	99	41	1066
FastMNN	25	15	20	0.8	SLM	11	234	3	270	206	8	215	401	26	237	152	4	344	99	41	1066
FastMNN	25	15	20	0.9	SLM	11	234	3	270	206	8	215	401	26	237	152	4	344	99	41	1066
scVI	10	10	10	0.7	Leiden	9	165	3	220	259	7	244	394	27	242	175	4	357	99	41	1063
STACAS	25	23	10	0.5	Louvain	11	149	3	241	241	7	221	394	27	214	209	4	277	99	41	953
STACAS	25	23	10	0.5	SLM	11	149	3	241	241	7	221	394	27	214	209	4	277	99	41	953
STACAS	25	23	10	0.9	Leiden	11	150	3	243	242	7	220	392	27	210	209	4	272	99	41	945
scVI	12	12	10	0.7	SLM	12	190	2	225	260	7	233	380	27	211	163	4	355	99	40	1024
FastMNN	25	23	10	0.8	Louvain	14	218	4	321	212	7	217	411	24	192	152	4	326	99	39	1056
FastMNN	25	23	10	0.7	SLM	13	218	4	321	212	7	217	411	24	192	152	4	326	99	39	1056
FastMNN	25	23	10	0.7	Louvain_multilevel	13	218	4	320	212	7	218	414	24	189	149	4	328	99	39	1055
scVI	23	17	20	0.7	Louvain_multilevel	8	163	3	225	250	7	230	412	25	210	168	4	329	99	39	994
scVI	25	23	10	0.5	SLM	9	182	3	210	281	7	202	315	25	185	215	4	329	99	39	926
scVI	23	10	20	0.6	Leiden	6	156	3	206	268	7	189	329	25	197	240	4	309	99	39	901
FastMNN	25	23	10	0.7	Louvain	12	205	3	295	225	7	232	411	24	200	152	4	335	99	38	1062
FastMNN	25	23	10	0.9	Louvain	14	215	3	316	212	7	215	412	24	193	154	4	330	99	38	1054
FastMNN	25	23	10	0.9	Louvain_multilevel	14	215	3	316	212	7	215	412	24	193	154	4	330	99	38	1054
FastMNN	25	23	10	0.9	SLM	14	211	3	317	212	7	213	418	24	189	152	4	324	99	38	1043
scVI	25	17	20	0.6	Louvain	7	176	2	232	263	7	261	371	25	214	183	4	345	99	38	1052
scVI	15	15	20	0.6	Louvain_multilevel	7	177	2	223	272	7	230	354	25	214	190	4	347	99	38	1014
scVI	20	17	10	0.8	Leiden	10	144	3	205	271	7	208	420	25	179	158	3	313	99	38	905
STACAS	25	25	10	0.7	Louvain	13	78	0	55	241	7	183	466	27	246	208	2	225	99	36	709
scVI	23	20	10	0.4	Louvain	7	0	0	0	241	7	156	576	21	297	176	3	288	99	31	741
scVI	20	12	10	0.7	Louvain_multilevel	11	63	0	21	244	5	122	515	20	192	171	2	243	99	27	578
scVI	17	10	20	0.8	Louvain_multilevel	7	189	3	220	311	7	227	397	11	137	96	4	268	99	25	852
scVI	20	15	20	0.5	Louvain	5	316	1	169	128	5	158	263	5	33	286	4	353	99	15	713
scVI	23	17	20	0.4	Louvain_multilevel	6	213	0	139	296	5	123	241	1	18	243	1	174	99	7	454
FastMNN	23	23	10	0.7	Louvain	13	245	3	293	210	7	215	383	26	203	154	4	352	100	40	1063
FastMNN	23	23	10	0.6	SLM	12	245	3	293	210	7	215	383	26	203	154	4	352	100	40	1063
FastMNN	23	23	10	0.7	SLM	13	245	3	293	210	7	215	383	26	203	154	4	352	100	40	1063
FastMNN	23	12	20	0.7	Louvain	11	216	3	253	220	8	225	405	25	230	151	4	339	100	40	1047
scVI	20	17	10	0.7	Leiden	10	211	3	272	233	8	211	405	25	221	143	4	317	100	40	1021
scVI	17	12	10	0.9	SLM	12	197	3	291	235	7	213	449	26	216	111	4	243	100	40	963
FastMNN	23	23	10	0.8	Louvain	14	210	3	310	211	7	215	417	24	195	154	4	345	100	38	1065
FastMNN	23	23	10	0.8	Louvain_multilevel	14	210	3	310	211	7	215	417	24	195	154	4	345	100	38	1065
FastMNN	23	23	10	0.8	SLM	14	210	3	310	211	7	215	417	24	195	154	4	345	100	38	1065
FastMNN	23	23	10	0.9	Louvain	14	187	3	274	234	7	248	417	24	192	154	4	335	100	38	1049
FastMNN	23	23	10	0.9	Louvain_multilevel	14	187	3	274	234	7	248	417	24	192	154	4	335	100	38	1049
FastMNN	23	23	10	0.9	SLM	14	187	3	274	234	7	248	417	24	192	154	4	335	100	38	1049
scVI	17	17	20	0.8	SLM	9	178	2	230	261	7	235	373	26	240	180	3	290	100	38	995
scVI	12	10	10	0.4	Louvain	9	165	2	199	246	7	204	431	25	151	150	4	342	100	38	896
CCA	10	10	10	0.4	SLM	10	170	3	286	233	7	184	428	22	170	161	4	367	100	36	1007
STACAS	25	25	10	0.9	Leiden	12	79	0	60	238	7	181	467	27	237	208	2	201	100	36	679
scVI	17	17	10	0.3	Louvain_multilevel	7	0	0	0	289	7	216	468	23	250	235	3	284	100	33	750
scVI	23	15	20	0.9	Leiden	6	0	0	0	240	7	244	532	25	290	220	1	199	100	33	733
scVI	23	10	20	0.5	Louvain	6	0	0	0	265	7	149	495	22	200	232	3	303	100	32	652
scVI	23	12	10	0.5	Louvain_multilevel	6	249	2	218	286	7	174	258	2	27	199	2	250	100	13	669
FastMNN	23	10	20	0.9	Louvain	11	217	3	251	224	7	226	399	26	227	151	4	360	101	40	1064
FastMNN	23	10	20	0.9	Louvain_multilevel	11	217	3	251	224	7	226	399	26	227	151	4	360	101	40	1064
FastMNN	23	10	20	0.8	SLM	11	217	3	251	225	7	225	398	26	228	151	4	360	101	40	1064
FastMNN	23	10	20	0.9	SLM	11	217	3	251	224	7	226	399	26	227	151	4	360	101	40	1064
scVI	25	20	10	0.7	SLM	12	190	3	141	243	7	166	423	26	220	135	4	281	101	40	808
STACAS	15	12	10	0.9	Louvain	17	196	3	255	246	7	248	418	26	224	131	4	268	101	40	995
FastMNN	23	10	20	0.7	Louvain	10	217	3	249	226	7	224	397	24	232	151	4	353	101	38	1058
FastMNN	23	10	20	0.7	Louvain_multilevel	10	217	3	249	226	7	224	397	24	232	151	4	353	101	38	1058
FastMNN	23	10	20	0.7	SLM	10	217	3	249	226	7	224	397	24	232	151	4	353	101	38	1058
scVI	17	12	20	0.8	Leiden	7	161	3	199	266	7	204	564	28	242	0	0	0	101	38	645
scVI	20	10	10	0.6	Louvain	9	170	2	194	273	7	213	379	24	158	169	3	324	101	36	889
scVI	12	12	10	0.5	Louvain_multilevel	9	0	0	0	260	7	218	540	27	274	191	2	256	101	36	748
scVI	15	15	10	0.5	Louvain	9	0	0	0	255	7	163	561	22	193	175	3	182	101	32	538
scVI	25	23	20	0.9	Louvain_multilevel	7	163	3	187	320	7	225	334	10	77	174	4	266	101	24	755
scVI	12	12	10	0.8	SLM	14	163	3	225	260	7	221	385	29	225	182	4	290	102	43	961
STACAS	25	23	10	0.6	Louvain	12	155	3	253	241	7	223	387	27	211	207	4	271	102	41	958
STACAS	25	23	10	0.6	Louvain_multilevel	11	149	3	242	241	7	221	393	27	213	207	4	273	102	41	949
STACAS	25	23	10	0.6	SLM	11	149	3	242	241	7	221	393	27	213	207	4	273	102	41	949
scVI	10	10	20	0.9	Leiden	7	169	3	245	273	7	240	324	25	193	224	4	359	102	39	1037
scVI	15	12	10	0.5	SLM	9	175	2	216	236	7	210	382	26	196	197	4	334	102	39	956
scVI	25	25	10	0.6	Louvain_multilevel	10	207	3	205	244	7	209	387	25	205	152	4	249	102	39	868
scVI	20	20	10	0.9	Leiden	10	179	2	208	270	7	242	357	25	222	184	4	330	102	38	1002
scVI	17	15	20	0.6	Louvain	7	0	0	0	238	7	216	587	26	288	165	4	247	102	37	751
CCA	10	10	10	0.4	Louvain_multilevel	10	170	3	287	233	7	183	428	22	170	159	4	376	102	36	1016
CCA	10	10	10	0.5	SLM	10	170	3	287	233	7	183	428	22	170	159	4	376	102	36	1016
CCA	10	10	10	0.5	Louvain_multilevel	10	168	3	280	232	8	183	431	21	167	159	4	376	102	36	1006
scVI	15	10	20	0.8	Leiden	7	220	3	280	235	7	191	357	21	162	178	4	359	102	35	992
scVI	20	15	10	0.3	SLM	7	0	0	0	294	7	209	492	25	240	204	3	248	102	35	697
scVI	17	17	20	0.5	Louvain_multilevel	6	0	0	0	254	7	211	494	22	260	242	3	280	102	32	751
scVI	23	17	20	0.5	Louvain	6	196	3	213	332	7	191	271	6	55	191	4	287	102	20	746
scVI	23	15	20	0.4	SLM	5	0	0	0	313	6	164	437	4	135	240	1	177	102	11	476
STACAS	25	10	10	0.8	Leiden	12	164	3	250	234	7	229	378	27	236	213	4	288	103	41	1003
scVI	25	23	10	0.8	Louvain_multilevel	12	190	3	213	255	7	217	409	27	259	135	3	198	103	40	887
scVI	25	23	20	0.7	Louvain	9	206	2	125	255	7	194	424	28	245	104	3	265	103	40	829
STACAS	25	12	20	0.9	SLM	11	158	3	276	247	7	264	423	26	212	161	4	328	103	40	1080
STACAS	23	12	10	0.8	Leiden	13	181	3	273	242	7	259	419	26	221	147	4	293	103	40	1046
STACAS	23	12	10	0.9	Leiden	13	181	3	273	242	7	259	419	26	221	147	4	293	103	40	1046
scVI	17	17	20	0.8	Louvain	9	192	2	194	246	7	203	370	25	247	181	4	342	103	38	986
scVI	12	10	10	0.7	Leiden	8	156	2	204	265	7	227	416	26	179	152	3	289	103	38	899
scVI	25	12	10	0.7	Leiden	8	213	2	203	243	7	215	364	25	212	169	4	260	103	38	890
scVI	20	20	20	0.5	SLM	7	187	2	223	246	7	226	310	21	184	246	3	351	103	33	984
scVI	20	10	20	0.6	Louvain_multilevel	7	0	0	0	253	7	223	584	23	223	152	3	202	103	33	648
scVI	15	10	20	0.8	SLM	7	198	3	245	287	7	121	324	4	73	180	3	352	103	17	791
scVI	17	12	20	0.6	Leiden	6	173	2	145	313	7	188	259	6	36	244	2	326	103	17	695
scVI	17	15	10	0.9	Louvain_multilevel	12	10	9	117	255	7	186	627	29	239	96	4	261	104	49	803
scVI	23	23	10	0.3	Louvain_multilevel	8	10	9	130	246	7	201	490	27	275	242	3	322	104	46	928
STACAS	25	12	20	0.9	Louvain	11	158	3	276	247	7	263	423	26	212	160	4	311	104	40	1062
scVI	15	15	10	0.4	Louvain	10	162	3	215	280	7	209	355	26	201	191	2	287	104	38	912
scVI	23	20	10	0.7	SLM	10	222	3	191	213	7	167	388	27	205	165	1	215	104	38	778
scVI	25	23	20	0.7	SLM	8	0	0	0	247	7	139	562	25	217	179	3	246	104	35	602
scVI	25	15	20	0.9	SLM	8	0	0	0	241	7	173	578	23	215	169	3	210	104	33	598
scVI	17	12	20	0.7	SLM	7	173	3	203	338	7	198	282	6	64	195	4	301	104	20	766
scVI	20	10	20	0.8	Leiden	6	143	0	142	296	6	218	355	7	54	194	1	266	104	14	680
FastMNN	15	12	10	0.7	Louvain	13	219	3	238	233	7	249	395	26	214	140	4	326	105	40	1027
FastMNN	15	12	10	0.8	Louvain	13	219	3	238	233	7	249	395	26	214	140	4	326	105	40	1027
FastMNN	15	12	10	0.9	Louvain_multilevel	15	219	3	238	233	7	249	395	26	214	140	4	326	105	40	1027
FastMNN	17	12	20	0.5	Louvain_multilevel	7	175	3	274	211	7	212	383	26	222	218	4	304	105	40	1012
scVI	23	10	20	0.8	Louvain	9	202	3	282	233	7	204	331	27	172	221	3	339	105	40	997
scVI	23	20	20	0.7	Louvain	8	169	2	198	288	7	229	372	27	250	158	4	315	105	40	992
scVI	20	12	10	0.9	Louvain_multilevel	11	160	2	176	263	7	217	412	27	197	152	4	284	105	40	874
STACAS	17	12	10	0.6	SLM	12	109	5	367	237	7	254	516	24	148	125	4	201	105	40	970
FastMNN	17	15	20	0.5	Louvain_multilevel	7	178	3	267	209	7	212	382	25	221	218	4	306	105	39	1006
scVI	23	23	20	0.8	Louvain	9	174	2	200	279	7	227	375	26	230	159	4	337	105	39	994
STACAS	15	10	10	0.7	SLM	15	191	3	263	244	7	270	393	25	234	159	4	252	105	39	1019
STACAS	15	12	20	0.9	Louvain_multilevel	11	91	1	77	253	7	190	481	28	232	162	3	263	105	39	762
scVI	20	17	20	0.8	Louvain	7	199	2	218	255	7	220	350	25	199	183	4	353	105	38	990
scVI	17	17	20	0.9	SLM	7	197	2	220	259	7	237	328	25	198	203	3	285	105	37	940
scVI	15	10	10	0.8	SLM	11	80	3	262	238	7	183	541	23	175	128	3	284	105	36	904
STACAS	15	10	10	0.8	Louvain_multilevel	14	123	1	90	244	7	232	461	23	268	159	4	250	105	35	840
STACAS	15	10	10	0.3	Louvain_multilevel	10	88	1	108	244	7	230	495	23	247	160	4	249	105	35	834
STACAS	15	10	10	0.3	SLM	10	88	1	108	244	7	230	495	23	247	160	4	249	105	35	834
STACAS	15	10	10	0.6	Louvain_multilevel	12	88	1	106	245	7	233	475	23	251	179	4	232	105	35	822
STACAS	15	10	10	0.6	SLM	12	88	1	106	245	7	233	475	23	251	179	4	232	105	35	822
STACAS	15	10	10	0.5	Louvain	10	88	1	106	244	7	230	476	23	248	179	4	232	105	35	816
STACAS	15	10	10	0.4	Louvain_multilevel	10	88	1	106	244	7	230	476	23	248	179	4	232	105	35	816
STACAS	15	10	10	0.5	Louvain_multilevel	11	88	1	106	244	7	230	476	23	248	179	4	232	105	35	816
STACAS	15	10	10	0.4	SLM	10	88	1	106	244	7	230	476	23	248	179	4	232	105	35	816
STACAS	15	10	10	0.5	SLM	11	88	1	106	244	7	230	476	23	248	179	4	232	105	35	816
scVI	23	23	20	0.5	SLM	7	163	2	215	255	7	231	323	21	152	246	4	355	105	34	953
CCA	20	10	10	0.3	Louvain	8	301	2	276	116	7	195	414	20	132	156	4	489	105	33	1092
CCA	20	10	10	0.3	Louvain_multilevel	8	299	2	272	116	7	195	416	20	132	156	4	489	105	33	1088
CCA	20	10	10	0.3	SLM	8	299	2	272	116	7	195	416	20	132	156	4	489	105	33	1088
scVI	15	15	20	0.5	Louvain	7	167	2	225	250	7	226	336	17	134	234	4	358	105	30	943
scVI	20	20	20	0.7	Leiden	6	181	1	168	319	7	188	263	8	45	224	4	320	105	20	721
scVI	20	15	20	0.5	SLM	5	0	0	0	352	5	119	390	2	57	245	1	187	105	8	363
scVI	15	10	20	0.9	Leiden	8	193	3	256	236	7	219	402	27	222	155	4	362	106	41	1059
scVI	10	10	10	0.5	Louvain	9	228	3	212	235	7	240	347	27	206	176	4	359	106	41	1017
scVI	12	10	10	0.6	Louvain	9	161	3	245	257	7	249	416	27	209	152	4	299	106	41	1002
FastMNN	12	12	10	0.9	Louvain_multilevel	14	203	3	263	235	7	243	407	26	196	141	4	329	106	40	1031
FastMNN	12	12	10	0.9	SLM	14	203	3	263	235	7	243	407	26	196	141	4	329	106	40	1031
FastMNN	12	12	10	0.8	Louvain	14	205	3	255	235	7	243	405	26	200	141	4	329	106	40	1027
FastMNN	12	12	10	0.8	Louvain_multilevel	14	205	3	255	235	7	243	405	26	200	141	4	329	106	40	1027
FastMNN	12	12	10	0.7	Louvain	14	205	3	258	235	7	244	407	26	199	139	4	323	106	40	1024
FastMNN	12	12	10	0.9	Louvain	14	209	3	256	235	7	243	401	26	196	141	4	329	106	40	1024
scVI	17	17	10	0.4	Louvain_multilevel	10	215	3	224	255	7	219	348	26	241	168	4	312	106	40	996
scVI	20	20	10	0.8	Louvain	11	205	2	195	263	7	216	334	27	243	184	4	329	106	40	983
STACAS	23	12	10	0.4	Louvain	12	180	3	266	243	8	265	474	25	193	89	4	377	106	40	1101
STACAS	23	12	10	0.5	Louvain	13	180	3	263	243	7	267	417	26	214	146	4	337	106	40	1081
STACAS	23	12	10	0.6	Louvain	14	180	3	263	243	7	267	417	26	214	146	4	337	106	40	1081
STACAS	23	12	10	0.5	Louvain_multilevel	13	180	3	263	243	7	267	417	26	214	146	4	337	106	40	1081
STACAS	23	12	10	0.6	Louvain_multilevel	14	180	3	263	243	7	267	417	26	214	146	4	337	106	40	1081
STACAS	23	12	10	0.5	SLM	13	180	3	263	243	7	267	417	26	214	146	4	337	106	40	1081
STACAS	23	12	10	0.6	SLM	14	180	3	263	243	7	267	417	26	214	146	4	337	106	40	1081
STACAS	25	12	20	0.9	Louvain_multilevel	11	158	3	277	247	7	262	423	26	212	158	4	320	106	40	1071
FastMNN	23	10	20	0.4	Louvain_multilevel	7	167	3	256	237	7	230	456	27	225	126	2	177	106	39	888
scVI	12	10	10	0.8	Louvain_multilevel	11	193	3	201	240	7	229	368	25	144	185	4	312	106	39	886
scVI	15	12	10	0.3	SLM	7	259	3	249	200	8	199	269	22	184	258	4	362	106	37	994
scVI	17	10	10	0.8	SLM	11	161	3	213	259	7	196	428	25	180	138	2	267	106	37	856
STACAS	23	15	10	0.4	Louvain	13	87	0	49	243	7	214	503	27	230	153	2	283	106	36	776
STACAS	23	15	10	0.5	Louvain	13	87	0	49	243	7	214	503	27	230	153	2	283	106	36	776
STACAS	23	15	10	0.4	Louvain_multilevel	13	87	0	49	243	7	214	503	27	230	153	2	283	106	36	776
STACAS	23	15	10	0.5	Louvain_multilevel	13	87	0	49	243	7	214	503	27	230	153	2	283	106	36	776
STACAS	23	15	10	0.4	SLM	13	87	0	49	243	7	214	503	27	230	153	2	283	106	36	776
STACAS	23	15	10	0.5	SLM	13	87	0	49	243	7	214	503	27	230	153	2	283	106	36	776
STACAS	23	15	10	0.6	Louvain	13	83	0	48	243	7	214	507	27	229	153	2	283	106	36	774
scVI	25	25	10	0.4	SLM	8	0	0	0	261	7	213	477	25	262	248	3	280	106	35	755
STACAS	25	17	10	0.6	Louvain_multilevel	13	60	0	55	236	7	172	513	25	194	177	2	195	106	34	616
STACAS	25	17	10	0.6	SLM	13	60	0	55	236	7	172	513	25	194	177	2	195	106	34	616
scVI	17	15	10	0.3	Louvain_multilevel	7	0	0	0	283	7	218	466	22	231	237	3	252	106	32	701
scVI	23	17	10	0.6	Leiden	8	240	2	217	182	6	127	351	12	93	213	3	287	106	23	724
scVI	25	23	20	0.7	Louvain_multilevel	8	157	3	208	249	7	236	393	27	242	186	4	361	107	41	1047
scVI	23	23	20	0.9	Louvain_multilevel	9	162	2	209	260	7	200	416	28	226	147	4	301	107	41	936
scVI	25	25	20	0.9	SLM	9	160	2	221	256	7	216	450	29	241	119	3	248	107	41	926
FastMNN	20	12	10	0.9	SLM	14	212	3	213	238	7	238	393	26	197	142	4	331	107	40	979
FastMNN	20	12	10	0.9	Louvain_multilevel	14	211	3	214	238	7	239	396	26	193	140	4	332	107	40	978
scVI	25	17	10	0.9	Louvain	12	173	3	170	250	7	183	437	27	186	125	3	158	107	40	697
FastMNN	20	12	10	0.9	Louvain	14	218	3	228	238	7	240	389	25	183	140	4	333	107	39	984
FastMNN	20	17	10	0.4	SLM	9	163	3	242	234	7	241	364	26	211	224	3	285	107	39	979
scVI	20	17	20	0.6	Leiden	7	175	3	176	249	7	217	340	25	180	221	4	350	107	39	923
scVI	15	10	20	0.6	Louvain_multilevel	7	224	3	240	300	7	127	299	25	189	162	4	354	107	39	910
scVI	23	17	10	0.5	Louvain	10	184	3	172	252	7	210	401	24	196	148	4	301	107	38	879
RPCA	17	10	10	0.9	Louvain	13	242	2	253	206	8	225	360	22	225	177	4	286	107	36	989
scVI	25	25	10	0.9	SLM	12	162	2	180	288	7	180	426	24	207	109	3	202	107	36	769
STACAS	25	20	10	0.9	Leiden	11	82	0	41	245	7	168	451	26	228	207	2	191	107	35	628
scVI	15	15	10	0.7	Leiden	9	0	0	0	268	7	243	546	21	267	171	3	230	107	31	740
scVI	23	15	20	0.8	Louvain	7	143	2	145	351	7	213	390	6	56	101	3	215	107	18	629
scVI	17	12	10	0.8	Leiden	9	152	3	233	261	7	243	432	27	257	139	3	255	108	40	988
scVI	17	10	10	0.7	Louvain_multilevel	9	183	3	204	243	7	202	395	26	193	163	4	339	108	40	938
STACAS	17	17	10	0.8	Leiden	13	191	3	248	238	7	280	406	25	215	149	4	240	108	39	983
STACAS	15	10	10	0.8	Leiden	12	194	3	269	244	7	269	371	25	217	175	4	224	108	39	979
scVI	23	23	20	0.6	Louvain_multilevel	7	157	2	214	270	7	223	398	25	236	159	4	309	108	38	982
CCA	10	10	10	0.4	Louvain	9	176	3	274	202	7	205	428	24	165	178	3	312	108	37	956
scVI	15	15	20	0.7	Louvain_multilevel	8	151	3	221	247	7	216	374	24	174	212	3	343	108	37	954
scVI	23	17	20	0.9	Louvain_multilevel	8	235	3	151	248	7	195	308	24	197	193	3	289	108	37	832
scVI	25	15	20	0.8	Louvain_multilevel	7	230	2	102	151	7	133	479	24	284	124	4	194	108	37	713
STACAS	15	10	10	0.6	Leiden	10	88	1	103	244	7	228	477	25	252	175	4	231	108	37	814
STACAS	15	10	10	0.7	Leiden	10	88	1	103	244	7	229	476	25	252	176	4	228	108	37	812
CCA	10	10	10	0.7	Louvain	11	191	3	246	202	8	211	413	21	127	178	3	399	108	35	983
scVI	23	23	20	0.7	Louvain_multilevel	8	0	0	0	243	7	219	528	24	255	213	4	303	108	35	777
scVI	20	15	10	0.4	SLM	9	0	0	0	260	7	194	482	23	191	242	3	270	108	33	655
scVI	20	20	20	0.6	SLM	7	177	2	219	284	7	229	277	20	165	246	3	341	108	32	954
scVI	17	15	20	0.6	Louvain_multilevel	7	0	0	0	248	7	151	498	20	213	238	3	290	108	30	654
scVI	23	20	20	0.9	SLM	7	201	3	265	332	7	207	296	10	77	155	4	272	108	24	821
scVI	17	10	20	0.8	SLM	8	0	0	0	277	7	182	566	15	167	141	2	123	108	24	472
scVI	15	15	20	0.9	Leiden	7	173	2	209	312	7	236	342	7	69	157	4	294	108	20	808
STACAS	23	10	20	0.8	SLM	10	170	3	279	253	7	273	423	27	226	137	4	288	109	41	1066
STACAS	23	10	20	0.8	Louvain_multilevel	9	173	2	279	253	7	266	420	27	215	137	4	299	109	40	1059
STACAS	23	10	20	0.9	Louvain	10	171	3	278	252	7	270	409	26	228	151	4	275	109	40	1051
STACAS	23	10	20	0.9	Louvain_multilevel	10	171	3	278	252	7	270	409	26	228	151	4	275	109	40	1051
STACAS	23	10	20	0.9	SLM	10	171	3	278	252	7	270	409	26	228	151	4	275	109	40	1051
scVI	23	23	10	0.4	Louvain	9	168	3	235	276	7	228	373	26	228	166	3	277	109	39	968
scVI	10	10	10	0.8	Leiden	9	151	3	244	255	7	218	434	25	240	143	4	261	109	39	963
scVI	25	17	10	0.6	Louvain	9	157	3	180	245	7	213	354	26	219	227	3	287	109	39	899
STACAS	23	10	20	0.8	Louvain	9	173	2	274	252	7	275	408	26	211	150	4	284	109	39	1044
scVI	17	12	10	0.7	SLM	12	195	2	224	265	7	243	371	25	177	152	4	308	109	38	952
scVI	20	15	10	0.4	Louvain_multilevel	7	0	0	0	286	7	206	445	20	244	252	3	288	109	30	738
scVI	23	23	10	0.8	Louvain	11	262	3	218	234	7	239	339	29	286	147	4	260	110	43	1003
scVI	15	15	20	0.7	Leiden	7	145	3	197	256	7	209	422	28	235	159	4	326	110	42	967
STACAS	23	12	20	0.9	Louvain	11	166	3	260	250	7	251	417	26	204	149	4	291	110	40	1006
STACAS	23	12	20	0.8	Louvain	11	164	3	259	250	7	251	419	26	204	149	4	291	110	40	1005
STACAS	23	12	20	0.8	Louvain_multilevel	11	164	3	259	250	7	251	419	26	204	149	4	291	110	40	1005
FastMNN	25	12	10	0.8	Louvain	13	210	3	206	241	7	249	391	25	184	140	4	335	110	39	974
STACAS	25	15	10	0.5	Louvain	12	144	3	250	235	7	209	427	25	203	176	4	260	110	39	922
STACAS	25	15	10	0.5	Louvain_multilevel	12	144	3	250	235	7	209	427	25	203	176	4	260	110	39	922
STACAS	25	15	10	0.5	SLM	12	144	3	250	235	7	209	427	25	203	176	4	260	110	39	922
STACAS	15	10	20	0.8	Louvain	10	90	1	100	255	7	249	491	28	274	146	3	213	110	39	836
FastMNN	25	12	10	0.9	Louvain_multilevel	13	215	3	213	241	7	251	386	24	177	140	4	332	110	38	973
FastMNN	17	12	10	0.6	Louvain_multilevel	11	311	3	184	203	7	182	328	25	222	140	3	319	110	38	907
FastMNN	17	12	10	0.6	SLM	11	308	3	186	206	7	180	328	25	222	140	3	319	110	38	907
scVI	17	15	10	0.7	Leiden	11	211	2	186	272	7	183	351	25	212	148	4	303	110	38	884
STACAS	15	10	20	0.7	Louvain	10	92	1	103	255	7	249	503	27	275	132	3	217	110	38	844
STACAS	15	10	20	0.7	Louvain_multilevel	10	92	1	103	255	7	249	503	27	275	132	3	217	110	38	844
STACAS	15	10	20	0.8	Louvain_multilevel	10	92	1	103	255	7	249	503	27	275	132	3	217	110	38	844
STACAS	15	10	20	0.7	SLM	10	92	1	103	255	7	249	503	27	275	132	3	217	110	38	844
STACAS	15	10	20	0.8	SLM	10	92	1	103	255	7	249	503	27	275	132	3	217	110	38	844
FastMNN	17	12	10	0.7	Louvain	12	281	2	156	233	7	194	328	25	206	140	3	313	110	37	869
FastMNN	17	12	10	0.8	Louvain	12	281	2	156	233	7	194	328	25	206	140	3	313	110	37	869
FastMNN	17	12	10	0.7	Louvain_multilevel	12	281	2	156	233	7	194	328	25	206	140	3	313	110	37	869
FastMNN	17	12	10	0.8	Louvain_multilevel	12	281	2	156	233	7	194	328	25	206	140	3	313	110	37	869
FastMNN	17	12	10	0.9	Louvain_multilevel	13	280	2	157	233	7	194	329	25	205	140	3	313	110	37	869
FastMNN	17	12	10	0.7	SLM	12	281	2	156	233	7	194	328	25	206	140	3	313	110	37	869
FastMNN	17	12	10	0.8	SLM	12	281	2	156	233	7	194	328	25	206	140	3	313	110	37	869
FastMNN	17	12	10	0.9	SLM	13	278	2	154	233	7	194	331	25	204	140	3	313	110	37	865
scVI	20	17	10	0.7	Louvain	11	136	2	213	275	7	224	414	24	228	157	4	266	110	37	931
scVI	23	10	10	0.7	SLM	11	186	2	130	262	7	111	382	24	181	152	4	229	110	37	651
scVI	20	17	20	0.4	Louvain_multilevel	6	0	0	0	301	7	145	442	19	167	239	2	294	110	28	606
scVI	23	23	20	0.9	Leiden	8	169	2	183	302	7	205	336	6	73	175	3	267	110	18	728
scVI	17	17	20	0.8	Leiden	7	163	2	183	328	7	205	266	5	42	225	3	304	110	17	734
scVI	17	10	20	0.7	Louvain_multilevel	6	214	2	219	319	7	206	295	5	48	154	2	252	110	16	725
scVI	15	15	10	0.3	SLM	8	10	9	127	249	7	199	493	27	259	229	3	296	111	46	881
scVI	17	17	10	0.5	Leiden	8	172	2	187	259	7	214	377	28	259	173	4	317	111	41	977
scVI	10	10	10	0.9	SLM	12	179	3	208	247	7	211	389	27	228	166	4	301	111	41	948
scVI	25	15	20	0.9	Louvain	8	159	3	198	318	7	90	332	28	230	172	3	243	111	41	761
scVI	25	20	10	0.7	Leiden	9	205	2	205	241	7	230	354	26	240	181	4	293	111	39	968
scVI	23	23	20	0.8	SLM	8	201	2	204	256	7	200	368	26	227	156	4	313	111	39	944
scVI	25	17	10	0.9	SLM	13	208	3	173	201	7	147	393	26	216	179	3	245	111	39	781
scVI	10	10	20	0.8	Leiden	7	157	3	227	258	7	228	412	24	225	154	4	307	111	38	987
STACAS	17	10	10	0.7	Leiden	13	168	3	291	239	7	264	453	24	178	121	4	188	111	38	921
scVI	23	12	10	0.8	Louvain	10	174	3	277	224	7	131	392	24	192	191	3	249	111	37	849
STACAS	23	15	20	0.9	Louvain_multilevel	10	85	0	66	247	7	215	502	27	197	147	3	247	111	37	725
STACAS	23	17	20	0.8	Louvain_multilevel	10	87	0	64	250	7	205	495	27	205	149	3	244	111	37	718
STACAS	23	17	20	0.8	Louvain	10	85	0	60	250	7	194	497	28	207	149	2	244	111	37	705
scVI	12	10	20	0.8	Louvain	7	0	0	0	287	7	228	509	26	262	185	3	290	111	36	780
STACAS	23	15	20	0.8	Louvain	10	74	0	44	248	7	207	512	26	196	147	3	244	111	36	691
STACAS	23	15	20	0.9	Louvain	10	74	0	44	248	7	207	512	26	196	147	3	244	111	36	691
STACAS	23	15	20	0.8	Louvain_multilevel	10	74	0	44	248	7	207	512	26	196	147	3	244	111	36	691
STACAS	23	15	20	0.8	SLM	10	74	0	44	248	7	207	512	26	196	147	3	244	111	36	691
STACAS	23	15	20	0.9	SLM	10	74	0	44	248	7	207	512	26	196	147	3	244	111	36	691
scVI	17	15	20	0.5	Louvain_multilevel	7	182	2	223	253	7	226	315	20	180	231	4	352	111	33	981
scVI	23	10	10	0.6	Leiden	6	272	2	178	354	7	216	185	2	33	170	3	285	111	14	712
scVI	23	12	10	0.7	Leiden	8	59	1	27	331	6	100	390	3	47	201	3	173	111	13	347
scVI	25	20	20	0.6	Louvain_multilevel	8	175	2	182	253	7	219	356	30	239	196	3	326	112	42	966
scVI	12	12	20	0.6	Louvain_multilevel	7	184	3	231	249	7	237	373	27	249	174	4	339	112	41	1056
scVI	25	20	20	0.7	Louvain_multilevel	8	194	2	190	245	7	220	361	28	237	180	4	340	112	41	987
STACAS	20	10	20	0.8	Louvain_multilevel	11	165	3	290	251	7	273	437	27	217	127	4	294	112	41	1074
STACAS	20	10	20	0.8	SLM	11	165	3	290	251	7	273	437	27	217	127	4	294	112	41	1074
STACAS	20	10	20	0.9	Louvain_multilevel	11	165	3	290	250	7	275	438	27	214	127	4	294	112	41	1073
STACAS	20	10	20	0.9	Louvain	11	167	3	282	250	7	275	436	27	219	127	4	294	112	41	1070
STACAS	20	10	20	0.9	SLM	11	167	3	282	250	7	275	436	27	219	127	4	294	112	41	1070
STACAS	23	12	20	0.7	Louvain	10	165	3	265	250	7	252	417	26	204	148	4	287	112	40	1008
STACAS	23	12	20	0.7	Louvain_multilevel	10	165	3	265	250	7	252	417	26	204	148	4	287	112	40	1008
STACAS	23	12	20	0.9	Louvain_multilevel	11	166	3	261	250	7	252	417	26	204	147	4	291	112	40	1008
STACAS	23	12	20	0.7	SLM	10	165	3	265	250	7	252	417	26	204	148	4	287	112	40	1008
STACAS	23	12	20	0.9	SLM	11	166	3	261	250	7	252	417	26	204	147	4	291	112	40	1008
STACAS	23	12	20	0.8	SLM	11	164	3	259	250	7	252	419	26	204	147	4	291	112	40	1006
STACAS	17	10	20	0.7	Louvain_multilevel	9	157	3	269	250	7	292	433	27	223	140	3	188	112	40	972
STACAS	15	12	10	0.9	Louvain_multilevel	16	196	3	217	246	7	206	407	26	237	131	4	296	112	40	956
STACAS	15	12	10	0.8	Louvain	16	186	3	222	246	7	206	417	26	227	131	4	296	112	40	951
STACAS	15	12	10	0.8	Louvain_multilevel	16	186	3	222	246	7	206	417	26	227	131	4	296	112	40	951
scVI	25	25	20	0.9	Louvain	9	169	2	226	252	7	207	410	26	215	149	4	258	112	39	906
STACAS	20	12	20	0.8	Louvain_multilevel	11	101	0	97	250	7	243	484	28	240	145	3	250	112	38	830
FastMNN	20	20	10	0.8	Louvain_multilevel	15	162	2	170	247	7	206	427	25	206	144	3	343	112	37	925
FastMNN	20	20	10	0.8	SLM	14	155	2	171	251	7	207	430	25	204	144	3	341	112	37	923
scVI	25	23	20	0.8	Louvain	9	219	2	212	244	7	235	364	24	266	153	4	284	112	37	997
scVI	12	12	20	0.7	SLM	9	159	2	202	254	7	217	404	26	214	163	2	263	112	37	896
STACAS	20	12	20	0.8	Louvain	11	98	0	98	250	7	243	487	27	239	145	3	252	112	37	832
STACAS	20	12	20	0.9	Louvain	12	98	0	98	250	7	243	487	27	239	145	3	252	112	37	832
STACAS	20	12	20	0.9	Louvain_multilevel	12	98	0	98	250	7	243	487	27	239	145	3	252	112	37	832
STACAS	20	12	20	0.8	SLM	11	98	0	98	250	7	243	487	27	239	145	3	252	112	37	832
STACAS	20	12	20	0.9	SLM	11	98	0	98	250	7	243	487	27	239	145	3	252	112	37	832
STACAS	20	15	20	0.8	Louvain	11	94	0	94	248	7	238	492	27	228	146	3	253	112	37	813
STACAS	20	15	20	0.8	Louvain_multilevel	11	94	0	94	248	7	238	492	27	228	146	3	253	112	37	813
STACAS	20	15	20	0.8	SLM	11	94	0	94	248	7	238	492	27	228	146	3	253	112	37	813
STACAS	17	10	20	0.8	Louvain	10	77	0	67	250	7	229	509	27	262	144	3	209	112	37	767
scVI	17	12	20	0.8	Louvain_multilevel	9	0	0	0	261	7	216	565	26	275	154	3	223	112	36	714
STACAS	23	17	20	0.9	SLM	10	76	0	45	251	7	197	503	24	200	150	2	243	112	33	685
scVI	20	15	20	0.5	Louvain_multilevel	7	0	0	0	317	6	232	410	21	142	253	3	251	112	30	625
scVI	23	12	10	0.8	Leiden	9	194	2	198	267	7	122	326	7	66	193	4	282	112	20	668
scVI	25	20	20	0.9	Leiden	7	186	1	131	315	7	187	284	8	62	195	3	309	112	19	689
scVI	20	17	20	0.9	Leiden	6	0	0	0	428	5	245	370	3	62	182	3	247	112	11	554
scVI	23	17	20	0.3	Louvain	4	0	0	0	440	5	58	540	0	48	0	0	0	112	5	106
FastMNN	17	17	10	0.7	Louvain	14	254	3	184	237	7	202	344	27	224	144	4	335	113	41	945
FastMNN	23	20	10	0.8	Louvain	14	247	3	286	206	7	217	383	26	208	143	4	369	113	40	1080
FastMNN	23	20	10	0.9	Louvain	14	247	3	286	206	7	217	383	26	208	143	4	369	113	40	1080
scVI	15	12	20	0.9	SLM	9	221	3	233	230	7	251	368	27	213	160	3	327	113	40	1024
STACAS	15	12	20	0.7	SLM	10	88	1	94	253	7	235	511	29	278	127	3	211	113	40	818
FastMNN	12	12	20	0.7	Leiden	7	182	3	282	216	7	220	455	26	213	126	3	209	113	39	924
scVI	23	23	10	0.4	Louvain_multilevel	9	198	3	241	241	7	241	369	26	207	171	3	258	113	39	947
STACAS	15	12	20	0.8	Louvain_multilevel	10	87	1	99	254	7	241	510	28	270	128	3	216	113	39	826
STACAS	15	12	20	0.7	Louvain	10	84	0	95	254	7	237	514	29	277	127	3	211	113	39	820
STACAS	15	12	20	0.7	Louvain_multilevel	10	84	0	95	254	7	237	514	29	277	127	3	211	113	39	820
STACAS	20	15	10	0.5	Leiden	10	166	2	285	251	7	269	388	25	222	174	3	256	113	37	1032
STACAS	20	15	10	0.6	Leiden	12	166	2	285	251	7	269	388	25	222	174	3	256	113	37	1032
STACAS	17	12	20	0.7	Louvain	10	132	0	44	247	7	227	455	28	303	145	2	205	113	37	779
STACAS	17	12	20	0.8	Louvain	10	132	0	44	247	7	227	455	28	303	145	2	205	113	37	779
STACAS	17	12	20	0.7	Louvain_multilevel	10	132	0	44	247	7	227	455	28	303	145	2	205	113	37	779
STACAS	17	12	20	0.8	Louvain_multilevel	10	132	0	44	247	7	227	455	28	303	145	2	205	113	37	779
STACAS	17	12	20	0.8	SLM	10	132	0	44	247	7	227	455	28	303	145	2	205	113	37	779
STACAS	17	12	20	0.9	SLM	12	80	0	67	246	7	223	508	28	274	145	2	199	113	37	763
STACAS	17	12	20	0.9	Louvain_multilevel	11	81	0	65	246	7	226	505	27	253	147	3	210	113	37	754
STACAS	17	12	20	0.9	Louvain	11	80	0	66	246	7	224	506	27	253	147	3	209	113	37	752
STACAS	17	12	20	0.6	Louvain	9	132	0	42	247	7	227	453	27	279	147	2	210	113	36	758
STACAS	17	12	20	0.7	SLM	10	132	0	42	247	7	227	453	27	279	147	2	210	113	36	758
STACAS	12	12	20	0.8	Louvain	10	85	1	81	251	7	233	539	26	201	104	2	202	113	36	717
STACAS	12	12	20	0.8	Louvain_multilevel	10	85	1	81	251	7	233	539	26	201	104	2	202	113	36	717
scVI	17	10	20	0.5	SLM	6	167	1	122	307	7	154	505	10	126	0	0	0	113	18	402
scVI	20	20	20	0.7	Louvain	8	242	2	225	219	7	192	351	29	249	166	4	335	114	42	1001
scVI	20	17	20	0.9	Louvain	9	149	2	197	258	7	197	450	30	216	121	3	204	114	42	814
scVI	10	10	10	0.8	Louvain	12	166	3	273	254	7	228	412	27	204	146	4	297	114	41	1002
STACAS	20	10	10	0.9	Leiden	12	111	5	375	241	7	262	463	25	188	163	4	274	114	41	1099
STACAS	20	10	10	0.7	Leiden	11	110	5	371	242	7	262	463	25	190	163	4	274	114	41	1097
STACAS	20	10	10	0.8	Leiden	11	110	5	371	242	7	262	463	25	190	163	4	274	114	41	1097
STACAS	23	17	10	0.7	Leiden	12	170	3	271	251	7	282	412	26	212	145	4	273	114	40	1038
STACAS	23	17	10	0.8	Leiden	13	180	3	279	241	7	268	412	26	209	145	4	268	114	40	1024
CCA	12	10	10	0.9	SLM	13	255	3	272	199	8	225	331	24	174	193	4	303	114	39	974
scVI	23	17	20	0.8	Louvain_multilevel	8	162	2	227	256	7	189	384	27	251	176	3	300	114	39	967
scVI	23	17	10	0.5	SLM	10	172	3	192	243	7	194	382	26	192	181	3	351	114	39	929
STACAS	20	10	10	0.6	Leiden	10	99	3	361	254	7	289	462	25	208	163	4	289	114	39	1147
CCA	15	10	20	0.9	Louvain_multilevel	8	216	3	261	218	8	199	379	24	169	165	3	364	114	38	993
FastMNN	20	20	10	0.5	Louvain	10	184	3	205	222	7	191	430	25	211	142	3	324	114	38	931
FastMNN	20	20	10	0.9	Louvain	15	155	3	180	251	7	209	428	25	201	144	3	336	114	38	926
FastMNN	20	20	10	0.9	Louvain_multilevel	15	159	3	179	247	7	209	428	25	201	144	3	337	114	38	926
FastMNN	20	20	10	0.9	SLM	15	155	3	180	251	7	209	428	25	201	144	3	336	114	38	926
STACAS	10	10	20	0.6	Louvain	10	96	1	85	249	7	237	528	27	239	105	3	223	114	38	784
STACAS	10	10	20	0.6	Louvain_multilevel	10	96	1	85	249	7	237	528	27	239	105	3	223	114	38	784
STACAS	10	10	20	0.7	Louvain	10	96	1	85	249	7	237	527	27	239	106	3	220	114	38	781
STACAS	10	10	20	0.7	Louvain_multilevel	10	96	1	85	249	7	237	527	27	239	106	3	220	114	38	781
STACAS	10	10	20	0.7	SLM	10	96	1	85	249	7	237	527	27	239	106	3	220	114	38	781
STACAS	10	10	20	0.5	Louvain	9	96	1	85	249	7	237	529	27	236	104	3	217	114	38	775
STACAS	10	10	20	0.5	Louvain_multilevel	9	96	1	85	249	7	237	529	27	236	104	3	217	114	38	775
STACAS	10	10	20	0.5	SLM	9	96	1	85	249	7	237	529	27	236	104	3	217	114	38	775
STACAS	10	10	10	0.6	Leiden	11	115	1	89	241	7	221	520	28	232	102	2	183	114	38	725
scVI	25	23	10	0.6	SLM	10	0	0	0	256	7	202	589	26	219	133	4	225	114	37	646
STACAS	12	12	20	0.9	Louvain	10	85	1	80	253	7	235	512	26	240	128	3	243	114	37	798
STACAS	12	12	20	0.9	Louvain_multilevel	10	85	1	80	251	7	234	514	26	238	128	3	243	114	37	795
STACAS	12	12	20	0.8	SLM	10	85	1	80	251	7	234	514	26	238	128	3	243	114	37	795
STACAS	12	12	20	0.9	SLM	10	87	1	79	251	7	234	512	26	237	128	3	243	114	37	793
STACAS	10	10	20	0.6	SLM	10	96	1	86	249	7	236	532	26	235	101	3	219	114	37	776
scVI	20	15	10	0.8	Louvain	10	0	0	0	267	7	183	643	25	209	68	4	148	114	36	540
STACAS	10	10	10	0.5	Leiden	10	104	0	88	252	7	239	526	27	229	96	2	178	114	36	734
STACAS	12	12	20	0.7	Louvain	10	85	1	82	251	7	234	540	26	206	102	2	196	114	36	718
STACAS	12	12	20	0.7	SLM	10	85	1	82	251	7	234	540	26	206	102	2	196	114	36	718
STACAS	12	12	20	0.7	Louvain_multilevel	10	85	1	82	249	7	234	542	26	203	102	2	196	114	36	715
scVI	23	10	10	0.8	Louvain_multilevel	11	225	2	122	256	7	86	360	21	163	137	4	89	114	34	460
scVI	23	12	10	0.5	Louvain	8	152	3	210	241	6	131	392	21	149	193	2	288	114	32	778
scVI	23	17	10	0.4	Louvain	7	0	0	0	438	4	180	363	17	107	177	3	248	114	24	535
scVI	17	15	10	0.7	SLM	12	10	8	96	243	7	175	543	29	252	181	3	289	115	47	812
STACAS	15	15	10	0.5	Louvain_multilevel	12	117	1	98	247	7	237	514	31	276	99	3	204	115	42	815
STACAS	15	15	10	0.6	Louvain_multilevel	12	117	1	98	247	7	237	514	31	276	99	3	204	115	42	815
STACAS	15	15	10	0.5	SLM	12	117	1	98	247	7	237	514	31	276	99	3	204	115	42	815
STACAS	15	15	10	0.6	SLM	12	117	1	98	247	7	237	514	31	276	99	3	204	115	42	815
STACAS	20	12	10	0.7	Leiden	12	111	5	363	242	7	261	466	25	187	158	4	284	115	41	1095
STACAS	20	12	10	0.8	Leiden	12	111	5	363	242	7	261	466	25	187	158	4	284	115	41	1095
FastMNN	23	20	10	0.7	Louvain	13	247	3	286	206	7	217	381	26	208	143	4	371	115	40	1082
FastMNN	23	20	10	0.6	Louvain_multilevel	12	247	3	286	206	7	217	381	26	208	143	4	371	115	40	1082
FastMNN	23	20	10	0.7	Louvain_multilevel	13	247	3	286	206	7	217	381	26	208	143	4	371	115	40	1082
FastMNN	23	20	10	0.8	Louvain_multilevel	14	247	3	286	206	7	217	381	26	208	143	4	371	115	40	1082
FastMNN	23	20	10	0.6	SLM	12	247	3	286	206	7	217	381	26	208	143	4	371	115	40	1082
FastMNN	23	20	10	0.7	SLM	13	247	3	286	206	7	217	381	26	208	143	4	371	115	40	1082
FastMNN	23	20	10	0.8	SLM	14	247	3	286	206	7	217	381	26	208	143	4	371	115	40	1082
FastMNN	23	20	10	0.6	Louvain	12	243	3	288	210	7	212	381	26	208	143	4	371	115	40	1079
FastMNN	23	20	10	0.9	Louvain_multilevel	14	218	3	246	235	7	247	381	26	200	143	4	357	115	40	1050
FastMNN	23	20	10	0.9	SLM	14	218	3	246	235	7	247	381	26	200	143	4	357	115	40	1050
scVI	17	17	20	0.8	Louvain_multilevel	9	166	2	244	253	7	248	397	27	238	161	4	290	115	40	1020
STACAS	20	12	10	0.6	Leiden	11	101	3	342	252	7	277	466	26	206	158	4	294	115	40	1119
STACAS	15	12	10	0.3	Louvain	10	167	3	294	246	7	270	466	27	247	98	3	158	115	40	969
STACAS	15	12	10	0.3	Louvain_multilevel	10	167	3	294	246	7	270	466	27	247	98	3	158	115	40	969
STACAS	15	12	10	0.3	SLM	10	167	3	294	246	7	270	466	27	247	98	3	158	115	40	969
STACAS	15	10	10	0.8	Louvain	17	191	3	262	244	7	265	393	26	264	149	3	171	115	39	962
FastMNN	20	20	10	0.8	Leiden	11	186	3	229	223	7	206	424	25	212	144	3	346	115	38	993
FastMNN	20	20	10	0.6	SLM	12	190	3	231	222	7	206	421	25	201	144	3	346	115	38	984
FastMNN	20	20	10	0.6	Louvain_multilevel	12	184	3	227	222	7	206	427	25	206	144	3	344	115	38	983
FastMNN	20	20	10	0.7	SLM	13	164	3	212	251	7	232	418	25	197	144	3	339	115	38	980
FastMNN	20	20	10	0.5	Louvain_multilevel	9	184	3	163	222	7	193	466	25	236	105	3	298	115	38	890
scVI	25	20	20	0.9	Louvain_multilevel	9	183	2	168	254	7	222	357	26	200	183	3	336	115	38	926
scVI	20	17	10	0.6	Louvain_multilevel	9	196	3	196	251	7	201	343	24	188	187	4	297	115	38	882
STACAS	15	12	10	0.4	Louvain	11	167	3	299	246	7	273	413	25	252	151	3	168	115	38	992
STACAS	15	12	10	0.4	Louvain_multilevel	11	167	3	299	246	7	273	413	25	252	151	3	168	115	38	992
STACAS	15	12	10	0.4	SLM	11	167	3	299	246	7	273	413	25	252	151	3	168	115	38	992
STACAS	12	10	20	0.8	Louvain	10	95	1	84	250	7	241	504	27	240	128	3	249	115	38	814
STACAS	12	10	20	0.7	Louvain_multilevel	9	95	1	84	250	7	241	504	27	240	128	3	249	115	38	814
STACAS	12	10	20	0.8	Louvain_multilevel	10	95	1	84	250	7	241	504	27	240	128	3	249	115	38	814
STACAS	12	10	20	0.7	SLM	9	95	1	84	250	7	241	504	27	240	128	3	249	115	38	814
STACAS	12	10	20	0.8	SLM	10	95	1	84	250	7	241	504	27	240	128	3	249	115	38	814
STACAS	15	12	10	0.5	Louvain_multilevel	12	96	1	109	246	7	233	484	26	268	151	4	191	115	38	801
STACAS	15	12	10	0.5	SLM	12	96	1	109	246	7	233	484	26	268	151	4	191	115	38	801
STACAS	10	10	10	0.4	SLM	12	114	1	91	243	7	226	521	27	216	99	2	216	115	37	749
STACAS	10	10	10	0.3	Louvain_multilevel	11	117	1	91	243	7	226	519	27	210	98	2	216	115	37	743
STACAS	10	10	10	0.3	Louvain	11	112	1	85	243	7	223	524	27	211	98	2	221	115	37	740
STACAS	10	10	10	0.3	SLM	11	112	1	85	243	7	223	524	27	211	98	2	221	115	37	740
STACAS	10	10	10	0.4	Louvain	12	112	1	85	243	7	224	523	27	210	99	2	218	115	37	737
STACAS	10	10	10	0.4	Louvain_multilevel	12	112	1	85	243	7	224	523	27	210	99	2	218	115	37	737
FastMNN	20	20	10	0.5	SLM	10	190	3	163	222	7	192	460	23	231	105	3	295	115	36	881
scVI	10	10	10	0.8	Louvain_multilevel	13	168	3	299	251	7	231	457	23	154	101	3	177	115	36	861
scVI	15	12	10	0.7	SLM	9	171	3	282	251	7	190	412	23	159	143	2	244	115	35	875
STACAS	10	10	20	0.3	Louvain	6	0	0	0	252	7	185	725	28	217	0	0	0	115	35	402
STACAS	10	10	20	0.3	Louvain_multilevel	6	0	0	0	252	7	185	725	28	217	0	0	0	115	35	402
STACAS	10	10	20	0.3	SLM	6	0	0	0	252	7	185	725	28	217	0	0	0	115	35	402
STACAS	15	10	10	0.6	Louvain	12	98	0	55	244	7	220	466	22	275	169	4	173	115	33	723
CCA	23	10	20	0.9	Leiden	7	232	3	250	171	7	181	410	18	129	164	2	364	115	30	924
scVI	20	15	10	0.5	Louvain	8	0	0	0	373	5	216	452	22	130	152	1	143	115	28	489
scVI	15	10	10	0.7	Louvain_multilevel	11	196	3	251	226	7	133	441	8	52	114	3	111	115	21	547
scVI	17	10	20	0.4	Louvain_multilevel	6	186	0	149	405	7	152	188	3	16	198	1	240	115	11	557
STACAS	20	10	10	0.5	Louvain	11	109	5	376	244	7	263	464	25	195	159	4	271	116	41	1105
STACAS	20	10	10	0.5	Louvain_multilevel	12	109	5	376	244	7	263	464	25	195	159	4	271	116	41	1105
STACAS	20	10	10	0.4	Louvain	11	110	6	379	244	7	261	483	24	172	139	4	264	116	41	1076
FastMNN	25	20	10	0.9	Louvain_multilevel	14	237	3	277	209	7	215	397	26	207	133	4	339	116	40	1038
scVI	17	15	10	0.4	Louvain_multilevel	8	199	2	210	290	7	244	264	27	210	223	4	352	116	40	1016
scVI	17	15	20	0.9	Louvain_multilevel	9	167	2	163	253	7	214	452	28	246	104	3	269	116	40	892
STACAS	20	10	10	0.3	Louvain	9	110	4	377	244	7	255	539	24	156	83	4	283	116	39	1071
FastMNN	20	20	10	0.6	Louvain	11	190	2	196	222	7	205	459	26	232	105	3	293	116	38	926
scVI	15	12	20	0.8	Leiden	9	209	3	213	229	7	212	369	25	178	169	3	363	116	38	966
STACAS	20	15	10	0.3	Louvain	11	76	0	62	244	7	227	578	29	230	78	2	204	116	38	723
scVI	23	15	10	0.8	Louvain_multilevel	10	276	3	228	208	7	147	371	24	185	121	3	252	116	37	812
scVI	25	10	10	0.8	Leiden	9	189	2	198	265	7	228	377	23	132	145	4	331	116	36	889
scVI	25	12	10	0.6	SLM	10	191	2	131	265	7	156	425	22	162	95	4	184	116	35	633
scVI	12	10	20	0.7	Louvain_multilevel	7	0	0	0	269	7	248	534	20	242	173	2	238	116	29	728
scVI	15	12	20	0.8	Louvain	7	223	3	298	312	7	180	338	10	72	103	4	291	116	24	841
scVI	23	12	20	0.8	Leiden	7	187	3	156	284	7	124	324	9	64	181	3	226	116	22	570
scVI	20	17	20	0.8	Leiden	7	218	2	209	260	6	176	322	6	58	176	4	329	116	18	772
STACAS	20	12	10	0.6	Louvain_multilevel	12	10	8	136	245	7	230	565	29	312	155	3	248	117	47	926
STACAS	20	12	10	0.6	SLM	12	10	8	136	245	7	230	565	29	312	155	3	248	117	47	926
scVI	10	10	10	0.6	Louvain	12	196	3	210	243	7	215	370	28	204	166	4	345	117	42	974
scVI	20	17	10	0.6	SLM	11	189	2	146	244	7	209	367	28	253	175	4	332	117	41	940
scVI	20	17	10	0.9	Louvain_multilevel	13	150	3	215	238	7	204	418	27	229	169	4	256	117	41	904
STACAS	12	12	10	0.7	SLM	14	225	3	224	241	7	255	360	26	233	149	4	337	117	40	1049
CCA	10	10	20	0.5	Leiden	6	204	3	251	201	9	190	402	24	158	168	3	347	117	39	946
CCA	10	10	20	0.6	Leiden	6	205	3	250	201	9	190	401	24	159	168	3	347	117	39	946
scVI	17	17	10	0.6	SLM	10	165	3	252	290	7	237	374	25	225	146	4	335	117	39	1049
scVI	25	20	10	0.9	Louvain	12	49	3	23	237	7	123	591	25	176	98	4	231	117	39	553
STACAS	12	12	10	0.6	Louvain_multilevel	14	226	3	226	241	7	254	359	25	229	149	4	336	117	39	1045
FastMNN	20	20	10	0.7	Louvain_multilevel	13	187	3	238	222	7	207	422	25	209	144	3	338	117	38	992
FastMNN	20	20	10	0.7	Louvain	13	155	3	216	251	7	232	425	25	203	144	3	330	117	38	981
STACAS	12	12	10	0.5	Louvain	13	128	0	24	241	7	216	457	28	274	149	2	283	117	37	797
STACAS	12	12	10	0.6	Louvain	13	128	0	24	241	7	216	457	28	274	149	2	283	117	37	797
STACAS	12	12	10	0.5	Louvain_multilevel	13	128	0	24	241	7	216	457	28	274	149	2	283	117	37	797
STACAS	12	12	10	0.5	SLM	13	128	0	24	241	7	216	457	28	274	149	2	283	117	37	797
STACAS	12	12	10	0.6	SLM	13	128	0	24	241	7	216	457	28	274	149	2	283	117	37	797
STACAS	10	10	20	0.9	Leiden	9	99	0	84	248	7	228	519	27	229	109	3	246	117	37	787
scVI	25	10	10	0.4	Louvain_multilevel	8	222	3	234	228	7	143	357	23	199	168	3	227	117	36	803
scVI	20	15	10	0.9	Louvain_multilevel	11	115	3	174	259	7	209	470	23	206	131	2	251	117	35	840
CCA	23	10	20	0.5	Leiden	5	298	2	156	162	7	129	515	12	161	0	0	0	117	21	446
scVI	23	12	10	0.9	Louvain	11	158	2	165	343	6	43	328	12	69	146	1	25	117	21	302
CCA	20	20	20	0.6	Leiden	5	287	2	223	150	7	183	327	8	41	211	2	363	117	19	810
scVI	17	12	20	0.6	Louvain_multilevel	7	161	3	202	256	7	231	366	26	196	191	4	341	118	40	970
STACAS	12	10	10	0.8	Louvain_multilevel	15	184	3	268	240	7	262	403	26	205	147	4	328	118	40	1063
CCA	10	10	20	0.4	Louvain	6	192	3	265	200	9	189	414	24	165	168	3	358	118	39	977
CCA	10	10	20	0.5	Louvain	6	192	3	265	200	9	189	414	24	165	168	3	358	118	39	977
CCA	10	10	20	0.6	Louvain	6	192	3	265	200	9	189	414	24	165	168	3	358	118	39	977
CCA	10	10	20	0.7	Louvain	6	192	3	265	200	9	189	414	24	165	168	3	358	118	39	977
CCA	10	10	20	0.4	Louvain_multilevel	6	192	3	265	200	9	189	414	24	165	168	3	358	118	39	977
CCA	10	10	20	0.6	Louvain_multilevel	6	192	3	265	200	9	189	414	24	165	168	3	358	118	39	977
CCA	10	10	20	0.7	Louvain_multilevel	6	192	3	265	200	9	189	414	24	165	168	3	358	118	39	977
CCA	10	10	20	0.4	SLM	6	192	3	265	200	9	189	414	24	165	168	3	358	118	39	977
CCA	10	10	20	0.5	SLM	6	192	3	265	200	9	189	414	24	165	168	3	358	118	39	977
CCA	10	10	20	0.6	SLM	6	192	3	265	200	9	189	414	24	165	168	3	358	118	39	977
CCA	10	10	20	0.7	SLM	6	192	3	265	200	9	189	414	24	165	168	3	358	118	39	977
CCA	10	10	20	0.5	Louvain_multilevel	6	196	3	261	200	9	189	410	24	166	168	3	357	118	39	973
CCA	10	10	20	0.3	Louvain	5	254	3	253	198	9	199	353	25	153	169	2	367	118	39	972
CCA	10	10	20	0.3	Louvain_multilevel	5	254	3	253	198	9	199	353	25	153	169	2	367	118	39	972
CCA	10	10	20	0.3	SLM	5	254	3	253	198	9	199	353	25	153	169	2	367	118	39	972
scVI	17	15	10	0.3	SLM	8	149	2	200	251	7	222	322	27	208	252	3	364	118	39	994
scVI	15	12	10	0.8	SLM	11	126	3	213	247	7	163	449	28	201	152	1	190	118	39	767
CCA	10	10	20	0.9	Louvain_multilevel	8	180	3	261	213	7	198	415	24	164	166	3	353	118	37	976
CCA	10	10	20	0.9	SLM	8	180	3	261	213	7	198	415	24	164	166	3	353	118	37	976
CCA	10	10	20	0.9	Louvain	8	184	3	256	213	7	198	411	24	166	166	3	352	118	37	972
STACAS	23	15	10	0.7	Leiden	12	176	2	261	253	7	276	406	25	223	139	3	244	118	37	1004
scVI	23	15	10	0.6	SLM	9	0	0	0	250	6	223	541	25	228	183	3	220	118	34	671
scVI	23	15	10	0.5	SLM	9	10	9	121	308	5	168	475	16	159	181	3	311	118	33	759
STACAS	23	15	10	0.8	Leiden	13	86	0	54	243	7	219	504	24	224	141	2	226	118	33	723
scVI	17	12	10	0.5	Leiden	7	0	0	0	292	7	206	468	21	234	214	3	259	118	31	699
scVI	20	15	20	0.9	Louvain_multilevel	10	176	2	129	280	7	176	398	21	164	120	1	168	118	31	637
CCA	23	23	20	0.4	Leiden	5	310	2	220	108	7	172	343	9	45	213	2	359	118	20	796
scVI	15	10	20	0.9	Louvain_multilevel	8	166	2	215	287	7	224	344	4	65	177	4	272	118	17	776
scVI	25	10	20	0.9	Louvain_multilevel	8	185	0	61	163	7	66	416	7	56	210	1	180	118	15	363
scVI	25	12	10	0.4	Leiden	5	0	0	0	386	7	200	400	3	175	188	3	258	118	13	633
scVI	23	17	10	0.9	Leiden	9	227	3	214	241	7	211	346	27	229	159	4	291	119	41	945
scVI	25	20	10	0.6	Louvain	9	211	3	249	260	7	248	366	27	233	136	3	221	119	40	951
STACAS	12	12	10	0.8	Louvain	15	226	3	225	241	7	255	357	26	231	149	4	332	119	40	1043
STACAS	12	12	10	0.9	Louvain	15	226	3	225	241	7	255	357	26	231	149	4	332	119	40	1043
STACAS	12	12	10	0.8	Louvain_multilevel	14	226	3	225	241	7	255	357	26	231	149	4	332	119	40	1043
STACAS	12	12	10	0.9	Louvain_multilevel	15	226	3	225	241	7	255	357	26	231	149	4	332	119	40	1043
STACAS	12	12	10	0.8	SLM	15	226	3	225	241	7	255	357	26	231	149	4	332	119	40	1043
STACAS	12	12	10	0.9	SLM	15	226	3	225	241	7	255	357	26	231	149	4	332	119	40	1043
STACAS	12	12	10	0.7	Louvain_multilevel	14	225	3	224	241	7	255	358	26	232	149	4	330	119	40	1041
STACAS	12	12	10	0.7	Louvain	14	225	3	226	266	7	210	358	26	228	124	4	296	119	40	960
CCA	10	10	20	0.7	Leiden	6	205	3	249	201	9	193	398	24	156	169	3	345	119	39	943
CCA	10	10	20	0.8	Leiden	6	205	3	249	201	9	193	398	24	156	169	3	345	119	39	943
FastMNN	20	15	20	0.7	Leiden	7	186	3	264	214	7	220	423	25	214	150	4	289	119	39	987
STACAS	12	10	20	0.7	Louvain	9	95	1	85	250	7	240	504	27	241	124	3	246	119	38	812
STACAS	23	17	20	0.9	Louvain	10	76	0	45	251	7	196	504	24	196	142	2	232	119	33	669
STACAS	23	17	20	0.9	Louvain_multilevel	10	76	0	45	251	7	196	504	24	196	142	2	232	119	33	669
scVI	23	20	20	0.9	Leiden	8	170	2	233	251	7	234	375	27	241	176	4	327	120	40	1035
scVI	17	17	10	0.5	Louvain	8	180	2	203	247	7	211	369	26	211	176	3	316	120	38	941
scVI	23	17	10	0.7	Louvain	11	189	2	217	192	7	161	414	26	241	177	3	289	120	38	908
scVI	12	12	10	0.6	Louvain_multilevel	10	0	0	0	262	7	230	571	24	239	139	3	258	120	34	727
scVI	23	17	20	0.5	SLM	6	174	3	152	353	7	131	445	23	197	0	0	0	120	33	480
STACAS	23	17	20	0.8	SLM	10	76	0	45	250	7	196	506	24	197	140	2	235	120	33	673
CCA	17	10	20	0.8	Louvain	8	182	3	250	221	7	202	397	19	131	172	3	346	120	32	929
CCA	17	10	20	0.8	Louvain_multilevel	8	182	3	250	221	7	202	397	19	131	172	3	346	120	32	929
CCA	17	10	20	0.8	SLM	8	182	3	250	221	7	202	397	19	131	172	3	346	120	32	929
CCA	17	10	20	0.9	Louvain	8	182	3	251	221	7	201	398	19	131	171	3	338	120	32	921
scVI	23	10	10	0.4	Louvain_multilevel	9	129	2	121	248	7	185	424	21	181	171	2	292	120	32	779
scVI	23	17	20	0.8	SLM	8	178	2	192	292	7	276	332	18	125	170	4	335	120	31	928
CCA	23	20	20	0.6	Leiden	6	273	1	209	114	8	186	362	13	47	223	2	348	120	24	790
CCA	23	23	20	0.5	Leiden	5	310	2	210	112	8	165	330	6	34	220	2	336	120	18	745
FastMNN	17	12	20	0.8	Leiden	8	176	3	294	207	7	231	370	26	211	218	4	292	121	40	1028
scVI	20	20	10	0.9	Louvain_multilevel	12	154	3	209	249	7	231	367	27	217	201	3	354	121	40	1011
RPCA	20	10	20	0.4	Louvain_multilevel	7	206	3	266	189	7	202	444	25	224	132	4	269	121	39	961
RPCA	20	10	20	0.5	SLM	7	206	3	266	189	7	202	444	25	224	132	4	269	121	39	961
CCA	12	10	10	0.6	Louvain	10	228	3	258	199	8	206	383	24	179	161	4	368	121	39	1011
CCA	12	10	10	0.6	SLM	11	228	3	258	199	8	206	383	24	179	161	4	368	121	39	1011
CCA	12	10	10	0.7	Louvain	11	231	3	261	199	8	204	380	24	173	161	4	372	121	39	1010
CCA	12	10	10	0.8	Louvain	11	231	3	261	199	8	204	380	24	173	161	4	372	121	39	1010
CCA	12	10	10	0.7	Louvain_multilevel	11	231	3	261	199	8	204	380	24	173	161	4	372	121	39	1010
CCA	12	10	10	0.7	SLM	11	231	3	261	199	8	204	380	24	173	161	4	372	121	39	1010
CCA	12	10	10	0.8	SLM	11	231	3	261	199	8	204	380	24	173	161	4	372	121	39	1010
RPCA	20	10	20	0.5	Louvain_multilevel	7	204	3	267	191	6	203	444	25	221	132	4	268	121	38	959
scVI	25	25	10	0.4	Louvain	8	166	3	249	296	7	236	344	23	210	165	4	314	121	37	1009
RPCA	20	10	20	0.5	Louvain	7	169	3	262	244	7	234	426	22	217	132	4	274	121	36	987
scVI	23	20	20	0.7	SLM	8	165	3	208	293	7	210	280	19	149	233	4	362	121	33	929
scVI	17	15	10	0.9	Leiden	10	0	0	0	253	7	147	626	23	177	92	3	126	121	33	450
CCA	17	10	20	0.3	Louvain	5	242	3	260	215	7	205	343	19	141	171	3	343	121	32	949
CCA	17	10	20	0.3	SLM	5	242	3	260	215	7	205	343	19	141	171	3	343	121	32	949
CCA	23	10	20	0.8	Leiden	6	232	3	190	172	7	144	567	22	194	0	0	0	121	32	528
CCA	23	17	20	0.5	Leiden	5	326	2	186	124	7	160	294	6	22	227	1	305	121	16	673
scVI	20	10	20	0.6	SLM	6	0	0	0	348	6	201	367	4	99	256	3	251	121	13	551
scVI	10	10	10	0.8	SLM	12	186	3	207	245	7	205	358	28	219	181	4	314	122	42	945
scVI	23	10	10	0.5	Louvain_multilevel	7	254	3	195	195	8	202	374	27	181	147	4	334	122	42	912
scVI	20	12	20	0.9	Louvain_multilevel	9	193	3	296	227	7	218	403	27	244	147	4	269	122	41	1027
STACAS	12	12	10	0.9	Leiden	13	226	3	226	238	8	269	357	26	227	149	4	338	122	41	1060
FastMNN	17	12	20	0.9	Leiden	8	176	3	294	207	7	232	369	26	212	218	4	291	122	40	1029
scVI	23	15	20	0.7	Louvain_multilevel	7	180	3	217	265	7	213	340	26	204	185	4	302	122	40	936
scVI	12	12	10	0.9	SLM	12	201	2	210	241	7	209	328	27	215	200	3	344	122	39	978
STACAS	12	12	10	0.8	Leiden	12	127	0	26	238	7	225	456	28	276	149	3	291	122	38	818
scVI	23	23	10	0.6	Louvain_multilevel	9	161	2	197	266	7	231	397	25	224	146	3	272	122	37	924
RPCA	20	10	20	0.9	Louvain_multilevel	9	174	3	256	249	7	255	416	22	217	131	4	266	122	36	994
RPCA	20	10	20	0.7	Louvain_multilevel	9	164	3	253	249	7	254	426	22	217	131	4	265	122	36	989
RPCA	20	10	20	0.8	Louvain_multilevel	9	164	3	253	249	7	254	426	22	217	131	4	265	122	36	989
RPCA	20	10	20	0.7	Louvain	9	170	3	253	249	7	255	420	22	214	131	4	265	122	36	987
RPCA	20	10	20	0.6	SLM	9	170	3	253	249	7	255	420	22	214	131	4	265	122	36	987
RPCA	20	10	20	0.7	SLM	9	170	3	253	249	7	255	420	22	214	131	4	265	122	36	987
RPCA	20	10	20	0.8	SLM	9	170	3	253	249	7	255	420	22	214	131	4	265	122	36	987
RPCA	20	10	20	0.9	SLM	9	170	3	253	249	7	255	420	22	214	131	4	265	122	36	987
scVI	15	10	20	0.5	Louvain	8	200	3	246	216	7	166	381	22	147	173	4	357	122	36	916
RPCA	20	10	20	0.6	Louvain	9	205	3	234	250	7	256	384	21	214	131	4	268	122	35	972
RPCA	20	10	20	0.8	Louvain	9	205	3	234	250	7	256	384	21	214	131	4	268	122	35	972
RPCA	20	10	20	0.9	Louvain	9	205	3	234	250	7	256	384	21	214	131	4	268	122	35	972
RPCA	20	10	20	0.6	Louvain_multilevel	9	205	3	234	250	7	256	384	21	214	131	4	268	122	35	972
scVI	15	12	10	0.6	Louvain_multilevel	9	254	2	214	175	6	191	396	25	251	145	2	264	122	35	920
CCA	17	10	20	0.7	Leiden	6	234	3	258	206	8	198	361	20	146	169	3	350	122	34	952
CCA	17	10	20	0.8	Leiden	6	234	3	258	207	8	198	360	20	146	169	3	349	122	34	951
CCA	17	10	20	0.9	Leiden	6	230	3	255	211	8	202	360	20	146	169	3	348	122	34	951
CCA	17	12	20	0.4	Leiden	5	256	3	241	198	9	187	343	19	120	173	3	364	122	34	912
CCA	17	10	20	0.6	Leiden	6	238	3	255	206	8	199	357	20	142	169	2	349	122	33	945
CCA	17	10	20	0.5	Leiden	5	250	3	250	203	8	197	347	20	143	170	2	347	122	33	937
scVI	15	12	20	0.8	Louvain_multilevel	8	243	3	258	219	7	199	376	20	193	132	3	281	122	33	931
CCA	17	10	20	0.4	Louvain	5	242	3	260	215	7	204	342	19	143	171	3	343	122	32	950
scVI	23	15	10	0.5	Louvain_multilevel	9	176	3	193	204	7	196	333	20	157	257	2	330	122	32	876
CCA	20	12	20	0.8	Leiden	7	246	3	262	165	7	212	417	17	146	142	4	306	122	31	926
CCA	20	12	20	0.9	Leiden	7	246	3	263	164	7	212	418	17	145	142	4	306	122	31	926
CCA	17	10	20	0.4	Louvain_multilevel	5	241	3	236	215	7	200	295	17	80	219	2	383	122	29	899
CCA	17	10	20	0.4	SLM	5	241	3	236	215	7	200	295	17	80	219	2	383	122	29	899
scVI	25	10	10	0.9	Louvain_multilevel	12	33	1	37	287	6	94	539	15	109	111	2	204	122	24	444
scVI	23	20	10	0.5	Louvain	8	211	1	188	292	6	162	238	5	37	229	4	300	122	16	687
scVI	23	12	10	0.4	Louvain_multilevel	7	191	2	184	295	5	159	484	6	87	0	0	0	122	13	430
scVI	17	10	20	0.6	Louvain_multilevel	6	0	0	0	309	6	107	661	3	52	0	0	0	122	9	159
scVI	10	10	20	0.9	Louvain	9	157	2	191	251	7	222	384	29	232	177	4	297	123	42	942
scVI	20	20	10	0.6	Louvain	12	206	3	178	247	7	203	413	27	242	103	3	212	123	40	835
CCA	12	10	10	0.6	Louvain_multilevel	11	228	3	258	199	8	206	383	24	179	159	4	375	123	39	1018
CCA	12	10	10	0.8	Louvain_multilevel	11	230	3	259	199	8	203	381	24	173	159	4	376	123	39	1011
scVI	12	12	20	0.9	SLM	9	152	2	197	246	7	230	396	26	229	175	4	329	123	39	985
scVI	15	10	10	0.6	SLM	11	156	3	250	234	7	196	451	25	206	128	4	280	123	39	932
scVI	15	12	10	0.8	Louvain	10	156	2	175	211	7	177	536	26	238	66	4	225	123	39	815
scVI	25	20	20	0.8	Louvain_multilevel	8	205	2	226	243	7	233	344	25	227	177	3	300	123	37	986
scVI	23	15	10	0.5	Louvain	8	0	0	0	243	7	156	564	25	241	162	3	279	123	35	676
RPCA	15	12	20	0.3	Louvain	6	210	3	245	208	7	216	369	19	124	182	4	409	123	33	994
RPCA	15	12	20	0.3	Louvain_multilevel	6	210	3	245	208	7	216	369	19	124	182	4	409	123	33	994
RPCA	15	12	20	0.4	Louvain	6	210	3	240	208	7	217	367	19	125	184	4	407	123	33	989
RPCA	15	12	20	0.4	Louvain_multilevel	6	210	3	240	208	7	217	367	19	125	184	4	407	123	33	989
RPCA	15	10	10	0.3	Louvain_multilevel	7	228	3	243	198	7	206	358	19	128	185	3	369	123	32	946
CCA	17	17	20	0.9	Louvain_multilevel	8	223	3	258	224	7	203	359	19	141	163	3	371	123	32	973
CCA	17	17	20	0.9	SLM	8	223	3	258	224	7	203	359	19	141	163	3	371	123	32	973
CCA	17	17	20	0.9	Louvain	8	223	3	259	221	7	201	359	19	141	166	3	369	123	32	970
CCA	17	17	20	0.8	Louvain_multilevel	8	225	3	252	219	7	190	359	19	143	166	3	378	123	32	963
CCA	17	17	20	0.8	Louvain	8	225	3	253	221	7	187	359	19	144	164	3	374	123	32	958
CCA	17	17	20	0.8	SLM	8	225	3	253	221	7	187	359	19	144	164	3	374	123	32	958
CCA	17	10	20	0.9	Louvain_multilevel	8	182	3	251	219	7	200	397	19	136	171	3	340	123	32	927
CCA	17	10	20	0.7	SLM	7	182	3	251	219	7	200	397	19	136	171	3	340	123	32	927
CCA	17	10	20	0.9	SLM	8	182	3	251	219	7	200	397	19	136	171	3	340	123	32	927
scVI	25	23	10	0.5	Louvain	9	0	0	0	245	7	218	492	22	250	232	3	271	123	32	739
RPCA	15	10	20	0.3	SLM	6	213	3	245	200	8	203	382	17	130	174	3	351	123	31	929
RPCA	15	10	20	0.3	Louvain_multilevel	6	213	3	247	200	7	205	388	17	135	168	2	336	123	29	923
Harmony		25	20	0.4	Leiden	6	0	0	0	417	6	208	393	21	117	159	2	239	123	29	564
CCA	17	17	20	0.6	Louvain	6	228	3	227	218	7	180	314	17	81	209	1	370	123	28	858
CCA	17	17	20	0.6	Louvain_multilevel	6	228	3	227	218	7	180	314	17	81	209	1	370	123	28	858
CCA	17	17	20	0.6	SLM	6	228	3	227	218	7	180	314	17	81	209	1	370	123	28	858
CCA	17	17	20	0.7	Louvain	7	225	3	226	221	7	180	313	17	81	210	1	365	123	28	852
CCA	17	17	20	0.7	Louvain_multilevel	7	225	3	226	221	7	180	313	17	81	210	1	365	123	28	852
CCA	17	17	20	0.7	SLM	7	225	3	226	221	7	180	313	17	81	210	1	365	123	28	852
CCA	23	12	20	0.4	Leiden	5	283	1	235	119	8	194	356	13	60	211	2	380	123	24	869
CCA	20	17	20	0.5	Leiden	5	312	2	222	124	7	173	328	8	44	205	2	377	123	19	816
scVI	23	12	20	0.8	Louvain_multilevel	7	0	0	0	342	6	138	425	6	100	202	3	228	123	15	466
STACAS	25	17	10	0.9	Leiden	12	215	3	228	234	7	209	354	30	219	165	4	271	124	44	927
STACAS	15	15	10	0.5	Louvain	12	92	0	58	247	7	224	539	32	290	90	4	245	124	43	817
scVI	20	17	10	0.5	Louvain	10	166	3	235	253	7	239	393	28	230	156	4	320	124	42	1024
STACAS	15	10	10	0.3	Louvain	9	88	1	109	244	7	225	546	30	256	90	4	249	124	42	839
STACAS	15	10	10	0.4	Louvain	10	88	1	109	244	7	225	546	30	256	90	4	249	124	42	839
scVI	12	10	10	0.8	Louvain	10	151	2	202	265	7	242	401	27	247	151	4	312	124	40	1003
STACAS	17	10	10	0.3	Louvain	11	71	1	58	239	7	207	588	28	216	70	3	205	124	39	686
STACAS	17	10	10	0.3	SLM	10	168	3	300	239	7	273	491	24	211	70	4	236	124	38	1020
STACAS	17	10	10	0.4	SLM	11	168	3	300	239	7	273	491	24	211	70	4	236	124	38	1020
scVI	15	10	10	0.5	SLM	8	219	2	236	230	7	142	359	24	215	160	4	333	124	37	926
scVI	20	10	10	0.7	Leiden	9	148	2	231	251	7	213	414	24	210	155	4	243	124	37	897
CCA	25	10	20	0.7	Leiden	5	260	3	163	192	9	158	516	24	236	0	0	0	124	36	557
RPCA	25	17	20	0.7	Louvain	9	235	3	294	198	7	207	405	21	207	130	4	267	124	35	975
RPCA	25	17	20	0.5	Louvain	9	236	3	292	197	7	207	405	21	207	130	4	267	124	35	973
RPCA	25	17	20	0.6	Louvain	9	236	3	292	197	7	206	403	21	206	132	4	269	124	35	973
RPCA	25	17	20	0.5	Louvain_multilevel	9	236	3	292	197	7	207	405	21	207	130	4	267	124	35	973
RPCA	25	17	20	0.6	Louvain_multilevel	9	236	3	292	197	7	207	405	21	207	130	4	267	124	35	973
RPCA	25	17	20	0.5	SLM	9	236	3	292	197	7	207	405	21	207	130	4	267	124	35	973
RPCA	25	17	20	0.6	SLM	9	236	3	292	197	7	206	403	21	206	132	4	269	124	35	973
CCA	15	12	20	0.4	Louvain	6	243	3	259	206	8	199	356	21	161	163	3	357	124	35	976
CCA	15	12	20	0.5	Louvain	6	243	3	259	206	8	199	356	21	161	163	3	357	124	35	976
CCA	15	12	20	0.4	Louvain_multilevel	6	243	3	259	206	8	199	356	21	161	163	3	357	124	35	976
CCA	15	12	20	0.5	Louvain_multilevel	6	243	3	259	206	8	199	356	21	161	163	3	357	124	35	976
CCA	15	12	20	0.5	SLM	6	243	3	259	206	8	199	356	21	161	163	3	357	124	35	976
scVI	23	12	20	0.5	SLM	7	200	3	278	254	7	220	357	22	183	157	3	251	124	35	932
RPCA	25	17	20	0.7	SLM	9	229	3	284	204	6	217	405	21	210	130	4	270	124	34	981
scVI	15	15	10	0.4	SLM	9	0	0	0	256	7	248	560	25	284	152	2	207	124	34	739
scVI	12	10	20	0.7	SLM	8	0	0	0	255	7	205	522	24	231	191	3	221	124	34	657
RPCA	25	17	20	0.9	SLM	10	225	3	284	200	7	225	414	18	209	129	4	272	124	32	990
CCA	17	10	20	0.3	Louvain_multilevel	5	242	3	260	215	7	206	340	19	145	171	3	343	124	32	954
RPCA	15	12	20	0.5	Louvain	7	208	3	266	208	7	218	424	17	202	128	4	242	124	31	928
RPCA	15	12	20	0.5	SLM	7	208	3	266	208	7	218	424	17	202	128	4	242	124	31	928
CCA	17	12	20	0.9	Louvain_multilevel	8	238	3	262	225	7	213	361	17	162	144	4	284	124	31	921
CCA	17	12	20	0.9	SLM	8	238	3	262	225	7	213	361	17	162	144	4	284	124	31	921
CCA	17	12	20	0.9	Louvain	8	240	3	263	225	7	213	359	17	158	144	4	284	124	31	918
scVI	23	20	10	0.6	Louvain	10	50	0	23	203	7	121	547	23	220	168	1	197	124	31	561
RPCA	15	15	10	0.4	Leiden	7	204	3	267	209	6	226	434	17	206	121	4	266	124	30	965
RPCA	15	10	20	0.6	Louvain	7	215	3	246	198	7	204	390	18	136	165	2	342	124	30	928
RPCA	15	10	20	0.5	Louvain_multilevel	7	215	3	246	198	7	204	390	18	136	165	2	342	124	30	928
RPCA	15	10	20	0.6	Louvain_multilevel	7	215	3	246	198	7	204	390	18	136	165	2	342	124	30	928
RPCA	15	10	20	0.5	SLM	7	215	3	246	198	7	204	390	18	136	165	2	342	124	30	928
CCA	17	12	20	0.5	Leiden	5	255	3	221	199	8	185	301	17	69	213	2	358	124	30	833
scVI	23	15	10	0.8	SLM	10	169	2	147	237	7	150	405	17	106	157	4	270	124	30	673
RPCA	15	10	20	0.5	Louvain	7	213	3	251	200	7	207	393	17	143	162	2	342	124	29	943
RPCA	15	10	20	0.6	SLM	7	213	3	251	200	7	207	393	17	143	162	2	342	124	29	943
CCA	17	12	20	0.8	Louvain	8	239	3	250	225	7	205	344	15	119	160	3	364	124	28	938
CCA	17	12	20	0.8	Louvain_multilevel	8	239	3	250	225	7	205	344	15	119	160	3	364	124	28	938
CCA	17	12	20	0.8	SLM	8	241	3	251	225	7	204	342	15	118	160	3	364	124	28	937
CCA	17	12	20	0.7	SLM	8	242	3	249	224	7	201	342	15	118	160	3	363	124	28	931
RPCA	15	10	20	0.4	Louvain	6	213	3	224	200	7	196	322	13	73	233	1	369	124	24	862
scVI	23	17	10	0.7	Louvain_multilevel	9	212	2	242	331	7	181	234	7	57	191	4	250	124	20	730
STACAS	17	12	10	0.4	Louvain	11	11	9	149	237	7	234	649	30	289	70	4	220	125	50	892
scVI	12	12	10	0.8	Leiden	10	158	2	200	237	7	219	400	28	246	172	4	332	125	41	997
STACAS	17	17	10	0.9	Louvain	17	162	3	230	239	7	218	414	27	210	152	4	298	125	41	956
STACAS	17	17	10	0.9	Louvain_multilevel	17	162	3	230	239	7	218	414	27	210	152	4	298	125	41	956
STACAS	17	17	10	0.9	SLM	17	162	3	230	239	7	218	414	27	210	152	4	298	125	41	956
STACAS	17	12	10	0.4	Louvain_multilevel	11	109	5	377	237	7	264	551	23	175	70	4	260	125	39	1076
STACAS	17	12	10	0.4	SLM	11	109	5	377	237	7	264	551	23	175	70	4	260	125	39	1076
STACAS	17	12	10	0.5	SLM	11	109	5	377	237	7	264	551	23	175	70	4	260	125	39	1076
RPCA	20	10	10	0.3	SLM	9	278	2	257	185	7	197	379	25	250	125	4	303	125	38	1007
RPCA	20	10	10	0.7	Louvain	12	208	3	220	250	7	234	384	24	231	125	4	288	125	38	973
RPCA	20	10	10	0.8	Louvain	13	208	3	220	250	7	234	384	24	231	125	4	288	125	38	973
RPCA	20	10	10	0.9	SLM	14	208	3	220	250	7	234	384	24	231	125	4	288	125	38	973
RPCA	20	17	20	0.6	Louvain_multilevel	8	235	3	293	195	7	212	408	24	206	129	4	241	125	38	952
RPCA	20	17	20	0.6	SLM	8	235	3	293	195	7	212	408	24	206	129	4	241	125	38	952
Harmony		25	20	0.6	Leiden	6	227	3	222	189	7	180	395	25	177	156	3	323	125	38	902
Harmony		20	20	0.6	Leiden	6	224	3	220	192	7	174	400	26	176	151	2	306	125	38	876
STACAS	17	10	10	0.3	Louvain_multilevel	9	169	3	297	239	7	271	489	24	204	70	4	256	125	38	1028
RPCA	25	10	20	0.5	Louvain	7	255	3	252	196	7	214	382	23	222	134	4	307	125	37	995
RPCA	25	10	20	0.5	Louvain_multilevel	7	255	3	252	196	7	214	382	23	222	134	4	307	125	37	995
RPCA	25	10	20	0.5	SLM	7	255	3	252	196	7	214	382	23	222	134	4	307	125	37	995
RPCA	20	10	10	0.6	Louvain	11	213	3	239	250	7	234	379	23	230	125	4	291	125	37	994
RPCA	20	10	10	0.6	Louvain_multilevel	11	213	3	239	250	7	234	379	23	230	125	4	291	125	37	994
RPCA	20	10	10	0.4	SLM	10	213	3	239	250	7	234	379	23	230	125	4	291	125	37	994
RPCA	20	10	10	0.5	SLM	10	213	3	239	250	7	234	379	23	230	125	4	291	125	37	994
RPCA	20	10	10	0.6	SLM	11	213	3	239	250	7	234	379	23	230	125	4	291	125	37	994
RPCA	20	10	10	0.7	SLM	12	219	3	242	244	7	225	379	23	232	125	4	295	125	37	994
RPCA	20	10	10	0.5	Louvain	10	211	3	233	250	7	236	381	23	229	125	4	291	125	37	989
RPCA	20	10	10	0.7	Louvain_multilevel	12	214	3	229	244	7	226	384	23	231	125	4	294	125	37	980
CCA	15	10	20	0.3	Louvain	5	245	3	257	202	8	200	354	23	173	166	3	350	125	37	980
CCA	15	10	20	0.4	Louvain	6	239	3	255	202	8	198	361	23	174	165	3	353	125	37	980
CCA	15	10	20	0.3	Louvain_multilevel	5	245	3	257	202	8	200	354	23	173	166	3	350	125	37	980
CCA	15	10	20	0.4	Louvain_multilevel	6	239	3	255	202	8	198	361	23	174	165	3	353	125	37	980
CCA	15	10	20	0.3	SLM	5	245	3	257	202	8	200	354	23	173	166	3	350	125	37	980
CCA	15	10	20	0.4	SLM	6	239	3	255	202	8	198	361	23	174	165	3	353	125	37	980
Harmony		25	20	0.7	Leiden	6	223	3	217	194	7	188	394	25	176	156	2	321	125	37	902
Harmony		25	20	0.8	Leiden	7	221	3	219	196	7	186	394	25	176	156	2	321	125	37	902
Harmony		25	20	0.9	Leiden	7	223	3	218	196	7	185	392	25	177	156	2	321	125	37	901
RPCA	25	10	20	0.4	Louvain	7	257	3	255	196	6	213	380	23	223	134	4	308	125	36	999
RPCA	25	10	20	0.4	SLM	7	257	3	255	196	6	213	380	23	223	134	4	308	125	36	999
RPCA	25	10	20	0.8	SLM	9	222	3	264	200	7	228	411	22	210	134	4	296	125	36	998
RPCA	25	10	20	0.7	SLM	9	224	3	261	200	7	228	409	22	211	134	4	296	125	36	996
RPCA	25	10	20	0.7	Louvain_multilevel	9	227	3	261	197	7	216	409	22	211	134	4	297	125	36	985
RPCA	25	10	20	0.9	Louvain_multilevel	9	207	3	223	253	7	251	373	22	205	134	4	295	125	36	974
RPCA	20	17	20	0.6	Louvain	8	229	3	277	202	6	222	407	23	209	129	4	260	125	36	968
CCA	17	12	20	0.6	Leiden	6	243	3	247	200	9	194	352	21	144	172	3	371	125	36	956
STACAS	23	23	10	0.5	Louvain	13	83	0	56	246	7	196	499	26	224	139	3	292	125	36	768
STACAS	23	23	10	0.5	Louvain_multilevel	14	83	0	56	246	7	196	499	26	224	139	3	292	125	36	768
STACAS	23	23	10	0.5	SLM	14	83	0	56	246	7	196	499	26	224	139	3	292	125	36	768
RPCA	25	25	20	0.7	Louvain	9	230	3	276	205	8	230	402	20	218	130	4	278	125	35	1002
RPCA	25	25	20	0.7	SLM	9	230	3	276	205	8	230	402	20	218	130	4	278	125	35	1002
RPCA	25	25	20	0.8	SLM	9	230	3	276	205	8	230	402	20	218	130	4	278	125	35	1002
RPCA	25	10	20	0.8	Louvain	9	224	3	262	200	7	229	409	21	211	134	4	298	125	35	1000
RPCA	25	10	20	0.8	Louvain_multilevel	9	224	3	262	200	7	229	409	21	211	134	4	298	125	35	1000
RPCA	25	10	20	0.9	Louvain	9	229	3	259	201	7	229	403	21	210	134	4	295	125	35	993
RPCA	25	10	20	0.6	Louvain	9	234	3	264	197	7	215	402	21	210	134	4	297	125	35	986
RPCA	25	10	20	0.7	Louvain	9	234	3	264	197	7	215	402	21	210	134	4	297	125	35	986
RPCA	25	10	20	0.6	Louvain_multilevel	9	234	3	264	197	7	215	402	21	210	134	4	297	125	35	986
RPCA	25	10	20	0.6	SLM	9	234	3	264	197	7	215	402	21	210	134	4	297	125	35	986
RPCA	25	10	20	0.8	Leiden	8	230	3	278	201	7	214	401	21	210	135	4	284	125	35	986
RPCA	25	10	20	0.9	SLM	9	181	3	240	250	7	248	402	21	203	134	4	290	125	35	981
RPCA	25	12	20	0.4	Louvain	7	270	2	285	189	8	203	377	21	216	131	4	276	125	35	980
RPCA	25	12	20	0.4	Louvain_multilevel	7	270	2	285	189	8	203	377	21	216	131	4	276	125	35	980
RPCA	25	12	20	0.4	SLM	7	270	2	285	189	8	203	377	21	216	131	4	276	125	35	980
CCA	15	10	10	0.9	Louvain_multilevel	13	238	3	262	206	7	205	361	22	160	162	3	329	125	35	956
CCA	17	12	20	0.7	Leiden	6	239	3	241	202	8	193	354	21	146	172	3	368	125	35	948
Harmony		10	20	0.3	Leiden	5	140	3	120	271	7	169	556	25	229	0	0	0	125	35	518
Harmony		10	20	0.4	Leiden	5	141	3	119	271	7	169	555	25	229	0	0	0	125	35	517
scVI	25	20	10	0.9	SLM	12	187	2	174	242	7	180	386	25	183	152	1	208	125	35	745
RPCA	25	10	20	0.4	Louvain_multilevel	7	235	3	264	196	6	213	402	21	211	134	4	303	125	34	991
RPCA	15	12	20	0.4	SLM	6	210	3	239	208	8	218	367	19	125	182	4	409	125	34	991
CCA	17	12	20	0.8	Leiden	6	233	3	244	207	8	195	354	21	137	173	2	365	125	34	941
RPCA	15	12	20	0.3	SLM	6	210	3	243	208	7	216	369	19	124	180	4	408	125	33	991
RPCA	15	15	10	0.3	Leiden	6	205	3	239	209	7	218	372	19	121	181	4	399	125	33	977
RPCA	25	12	20	0.9	Louvain_multilevel	9	243	3	273	198	6	209	395	20	207	131	4	267	125	33	956
CCA	15	12	20	0.9	Louvain	8	235	3	251	216	7	201	355	20	162	161	3	368	125	33	982
CCA	15	12	20	0.9	Louvain_multilevel	8	235	3	251	216	7	201	355	20	162	161	3	368	125	33	982
CCA	17	12	20	0.9	Leiden	6	233	3	251	207	8	194	363	19	153	164	3	354	125	33	952
RPCA	15	15	10	0.4	Louvain_multilevel	8	215	3	282	209	7	222	420	18	200	123	4	257	125	32	961
RPCA	15	15	10	0.3	SLM	8	215	3	282	209	7	222	420	18	200	123	4	257	125	32	961
CCA	15	12	20	0.9	SLM	8	235	3	251	219	7	202	355	19	155	158	3	376	125	32	984
CCA	17	10	20	0.5	Louvain	6	239	3	261	214	7	210	343	19	143	171	3	344	125	32	958
CCA	17	10	20	0.6	Louvain	6	239	3	261	214	7	210	343	19	143	171	3	344	125	32	958
CCA	17	10	20	0.7	Louvain	6	239	3	261	214	7	210	343	19	143	171	3	344	125	32	958
CCA	17	10	20	0.5	Louvain_multilevel	6	239	3	261	214	7	210	343	19	143	171	3	344	125	32	958
CCA	17	10	20	0.6	Louvain_multilevel	6	239	3	261	214	7	210	343	19	143	171	3	344	125	32	958
CCA	17	10	20	0.5	SLM	6	239	3	261	214	7	210	343	19	143	171	3	344	125	32	958
CCA	17	10	20	0.6	SLM	6	239	3	261	214	7	210	343	19	143	171	3	344	125	32	958
CCA	17	10	20	0.7	Louvain_multilevel	6	183	3	250	214	7	202	399	19	134	171	3	337	125	32	923
CCA	15	12	20	0.3	Louvain	5	246	3	237	206	7	196	305	20	102	210	2	379	125	32	914
CCA	15	12	20	0.3	Louvain_multilevel	5	246	3	237	206	7	196	305	20	102	210	2	379	125	32	914
CCA	15	12	20	0.3	SLM	5	246	3	237	206	7	196	305	20	102	210	2	379	125	32	914
CCA	20	12	20	0.5	Louvain_multilevel	5	251	3	230	172	7	203	340	19	68	204	3	396	125	32	897
RPCA	15	15	10	0.3	Louvain_multilevel	8	215	3	282	209	7	222	424	17	192	119	4	254	125	31	950
RPCA	15	15	10	0.3	Louvain	8	216	3	282	209	7	222	423	17	191	119	4	254	125	31	949
RPCA	15	15	10	0.4	SLM	8	233	3	286	209	7	220	406	17	148	119	4	289	125	31	943
RPCA	15	12	20	0.6	Louvain	7	210	3	270	207	7	222	422	17	200	128	4	243	125	31	935
RPCA	15	12	20	0.6	Louvain_multilevel	7	210	3	270	207	7	222	422	17	200	128	4	243	125	31	935
RPCA	15	12	20	0.6	SLM	7	208	3	266	207	7	222	424	17	202	128	4	243	125	31	933
RPCA	15	15	10	0.4	Louvain	9	156	3	274	258	7	232	434	17	175	119	4	243	125	31	924
CCA	20	12	20	0.6	Louvain	6	245	3	261	172	7	211	394	18	133	156	3	369	125	31	974
CCA	20	12	20	0.6	Louvain_multilevel	6	244	3	262	172	7	211	395	18	131	156	3	368	125	31	972
CCA	20	12	20	0.7	Louvain_multilevel	7	244	3	262	172	7	211	395	18	131	156	3	368	125	31	972
CCA	20	12	20	0.6	SLM	6	244	3	262	172	7	211	395	18	131	156	3	368	125	31	972
CCA	20	12	20	0.7	SLM	7	244	3	263	170	7	213	413	17	149	140	4	295	125	31	920
RPCA	15	10	20	0.7	Louvain	9	157	3	247	256	7	244	430	17	186	124	3	256	125	30	933
CCA	20	17	20	0.9	SLM	8	230	3	260	162	7	196	416	17	123	159	3	379	125	30	958
Harmony		17	20	0.4	Leiden	6	0	0	0	423	6	202	372	23	130	172	1	240	125	30	572
RPCA	15	15	10	0.6	Leiden	8	206	3	274	210	6	231	425	16	209	126	4	285	125	29	999
RPCA	15	15	10	0.5	Leiden	7	205	3	269	209	6	229	432	16	205	121	4	270	125	29	973
Harmony		20	20	0.3	Leiden	6	0	0	0	425	6	212	391	22	125	151	1	231	125	29	568
Harmony		20	20	0.4	Leiden	6	0	0	0	425	6	212	391	22	125	151	1	231	125	29	568
Harmony		25	20	0.5	Leiden	6	0	0	0	417	6	213	394	21	122	156	1	238	125	28	573
CCA	20	17	20	0.9	Louvain	9	222	3	253	164	7	216	422	14	116	159	3	379	125	27	964
CCA	20	17	20	0.9	Louvain_multilevel	9	222	3	253	164	7	216	422	14	116	159	3	379	125	27	964
CCA	20	12	20	0.5	Leiden	5	325	2	223	129	7	180	305	10	46	208	2	378	125	21	827
scVI	23	20	20	0.9	Louvain_multilevel	7	187	2	246	323	6	207	301	7	57	156	3	257	125	18	767
STACAS	15	15	10	0.7	Leiden	12	119	0	94	247	7	228	512	32	275	88	4	249	126	43	846
STACAS	15	15	10	0.8	Leiden	12	119	0	94	247	7	228	512	32	275	88	4	249	126	43	846
STACAS	15	15	10	0.9	Leiden	12	119	0	94	247	7	228	512	32	275	88	4	249	126	43	846
scVI	10	10	20	0.8	Louvain_multilevel	9	174	3	211	249	7	226	353	28	215	190	4	321	126	42	973
STACAS	17	12	10	0.8	Leiden	12	108	6	377	236	7	270	467	25	180	155	4	224	126	42	1051
STACAS	15	10	10	0.5	Leiden	10	88	1	106	244	7	228	546	30	260	88	4	243	126	42	837
scVI	23	15	20	0.6	Louvain	8	169	3	206	228	7	209	386	27	227	183	4	299	126	41	941
scVI	25	23	10	0.7	SLM	10	164	2	145	248	7	216	483	28	274	71	4	203	126	41	838
scVI	17	15	10	0.8	Louvain_multilevel	11	161	2	203	255	7	178	446	29	212	104	3	186	126	41	779
STACAS	23	10	10	0.5	Louvain_multilevel	11	182	3	280	238	7	277	457	27	231	89	4	260	126	41	1048
STACAS	17	10	20	0.4	Louvain	7	159	3	279	250	7	291	465	27	211	92	4	252	126	41	1033
STACAS	17	17	10	0.8	Louvain	16	162	3	230	239	7	218	413	27	213	152	4	299	126	41	960
STACAS	17	17	10	0.7	Louvain_multilevel	16	162	3	230	239	7	218	413	27	213	152	4	299	126	41	960
STACAS	17	17	10	0.8	Louvain_multilevel	17	162	3	230	239	7	218	413	27	213	152	4	299	126	41	960
STACAS	17	17	10	0.7	SLM	17	162	3	230	239	7	218	413	27	213	152	4	299	126	41	960
STACAS	17	17	10	0.8	SLM	17	162	3	230	239	7	218	413	27	213	152	4	299	126	41	960
STACAS	23	12	10	0.7	Louvain	15	180	3	243	243	7	251	397	26	214	146	4	336	126	40	1044
STACAS	23	12	10	0.7	Louvain_multilevel	15	180	3	243	243	7	251	397	26	214	146	4	336	126	40	1044
STACAS	23	12	10	0.7	SLM	16	180	3	243	243	7	251	397	26	214	146	4	336	126	40	1044
STACAS	23	12	10	0.8	Louvain	17	180	3	243	243	7	251	396	26	213	147	4	334	126	40	1041
STACAS	23	12	10	0.8	Louvain_multilevel	17	180	3	243	243	7	251	396	26	213	147	4	334	126	40	1041
STACAS	25	10	10	0.3	Louvain	8	165	3	297	236	7	283	473	25	201	92	4	251	126	39	1032
STACAS	17	12	10	0.9	Leiden	13	168	3	298	236	7	278	473	25	211	89	4	233	126	39	1020
STACAS	15	15	10	0.6	Leiden	11	109	0	101	256	7	241	513	29	251	88	3	246	126	39	839
Harmony		10	20	0.7	Leiden	7	147	3	188	272	7	235	392	25	184	155	3	334	126	38	941
Harmony		10	20	0.6	Leiden	7	144	3	185	272	7	235	395	25	181	155	3	335	126	38	936
Harmony		10	20	0.5	Leiden	6	141	3	183	271	7	235	399	25	180	155	3	335	126	38	933
Harmony		10	20	0.9	Leiden	8	147	3	183	272	7	227	379	25	182	168	3	311	126	38	903
Harmony		10	20	0.4	Louvain	8	130	3	183	272	7	232	393	25	172	171	3	311	126	38	898
Harmony		10	20	0.4	Louvain_multilevel	8	130	3	183	272	7	232	393	25	172	171	3	311	126	38	898
Harmony		10	20	0.4	SLM	8	130	3	183	272	7	232	393	25	172	171	3	311	126	38	898
Harmony		20	20	0.8	Leiden	7	220	3	222	199	7	177	396	26	175	151	2	306	126	38	880
scVI	25	17	10	0.5	Louvain	8	159	2	103	253	7	218	372	27	240	182	2	210	126	38	771
CCA	15	10	20	0.7	Louvain	7	223	3	266	201	8	203	377	23	170	165	3	352	126	37	991
CCA	15	10	20	0.8	SLM	7	223	3	266	201	8	203	377	23	170	165	3	352	126	37	991
CCA	15	10	20	0.9	SLM	7	223	3	266	201	8	203	377	23	170	165	3	352	126	37	991
CCA	15	10	20	0.8	Louvain	7	239	3	255	201	8	201	361	23	174	165	3	353	126	37	983
CCA	15	10	20	0.9	Louvain	7	239	3	255	201	8	201	361	23	174	165	3	353	126	37	983
CCA	15	10	20	0.7	Louvain_multilevel	7	239	3	255	201	8	201	361	23	174	165	3	353	126	37	983
CCA	15	10	20	0.8	Louvain_multilevel	7	239	3	255	201	8	201	361	23	174	165	3	353	126	37	983
CCA	15	10	20	0.7	SLM	7	239	3	255	201	8	201	361	23	174	165	3	353	126	37	983
Harmony		10	20	0.5	Louvain	9	160	3	186	259	7	215	376	23	176	171	4	322	126	37	899
Harmony		10	20	0.6	Louvain	9	160	3	186	259	7	215	376	23	176	171	4	322	126	37	899
Harmony		10	20	0.5	Louvain_multilevel	9	160	3	186	259	7	215	376	23	176	171	4	322	126	37	899
Harmony		10	20	0.6	Louvain_multilevel	9	160	3	186	259	7	215	376	23	176	171	4	322	126	37	899
Harmony		10	20	0.5	SLM	9	160	3	186	259	7	215	376	23	176	171	4	322	126	37	899
Harmony		10	20	0.6	SLM	9	160	3	186	259	7	215	376	23	176	171	4	322	126	37	899
Harmony		17	20	0.8	Leiden	7	222	3	207	202	7	172	371	25	173	171	2	300	126	37	852
Harmony		17	20	0.7	Leiden	6	224	3	209	200	7	166	371	25	168	171	2	300	126	37	843
Harmony		17	20	0.6	Leiden	6	225	3	206	199	7	166	371	25	169	171	2	300	126	37	841
STACAS	23	10	10	0.4	Louvain_multilevel	9	85	0	55	237	7	216	555	27	237	89	3	252	126	37	760
STACAS	23	10	10	0.3	SLM	9	85	0	55	237	7	216	555	27	237	89	3	252	126	37	760
RPCA	20	17	20	0.7	Louvain	9	227	3	277	203	6	220	407	23	210	129	4	255	126	36	962
RPCA	20	17	20	0.7	Louvain_multilevel	9	227	3	277	203	6	220	407	23	210	129	4	255	126	36	962
RPCA	25	20	20	0.5	Louvain	8	240	3	282	194	8	197	402	21	199	130	4	242	126	36	920
Harmony		17	20	0.9	Leiden	7	168	3	185	256	7	205	371	24	156	171	2	291	126	36	837
scVI	20	15	10	0.6	Louvain_multilevel	10	122	2	164	255	7	224	412	25	224	177	2	305	126	36	917
scVI	17	12	20	0.8	Louvain	8	166	2	170	264	7	185	536	27	236	0	0	0	126	36	591
STACAS	23	10	10	0.4	Louvain	9	86	0	56	232	7	226	559	26	258	89	3	250	126	36	790
STACAS	23	10	10	0.3	Louvain	9	85	0	55	232	7	223	560	26	240	89	3	253	126	36	771
STACAS	23	10	10	0.3	Louvain_multilevel	9	85	0	55	232	7	223	560	26	240	89	3	253	126	36	771
RPCA	25	10	20	0.9	Leiden	8	230	3	278	201	7	216	401	21	210	134	4	284	126	35	988
RPCA	20	17	20	0.8	Louvain	9	226	3	274	203	6	220	408	22	211	129	4	255	126	35	960
RPCA	20	17	20	0.8	SLM	9	226	3	274	203	6	220	408	22	211	129	4	255	126	35	960
scVI	20	15	10	0.8	SLM	11	154	2	138	251	7	207	411	23	206	150	3	193	126	35	744
RPCA	25	17	20	0.9	Louvain	10	219	3	281	200	7	225	420	20	219	127	4	279	126	34	1004
RPCA	25	20	20	0.8	Louvain	9	228	3	273	200	6	208	408	21	204	130	4	265	126	34	950
RPCA	25	20	20	0.8	Louvain_multilevel	9	228	3	273	200	6	208	408	21	204	130	4	265	126	34	950
CCA	15	12	20	0.8	Louvain	7	243	3	259	204	8	196	357	20	161	162	3	361	126	34	977
CCA	15	12	20	0.7	SLM	7	243	3	259	204	8	196	357	20	161	162	3	361	126	34	977
CCA	15	12	20	0.8	SLM	7	243	3	259	204	8	196	357	20	161	162	3	361	126	34	977
CCA	15	15	20	0.4	Louvain	6	220	3	249	209	7	187	376	21	162	161	3	368	126	34	966
CCA	23	23	20	0.9	SLM	8	224	3	247	205	7	186	377	21	149	160	3	376	126	34	958
CCA	17	15	20	0.7	Louvain	7	223	3	251	215	7	185	365	21	146	163	3	373	126	34	955
CCA	17	15	20	0.7	Louvain_multilevel	7	223	3	251	215	7	185	365	21	146	163	3	373	126	34	955
CCA	17	15	20	0.7	SLM	7	223	3	251	215	7	185	365	21	146	163	3	373	126	34	955
scVI	20	12	20	0.5	Louvain	6	163	2	94	245	7	148	558	25	186	0	0	0	126	34	428
RPCA	25	20	20	0.5	Louvain_multilevel	8	240	2	257	194	7	193	323	21	118	209	3	428	126	33	996
RPCA	25	20	20	0.5	SLM	8	240	2	257	194	7	193	323	21	118	209	3	428	126	33	996
RPCA	25	20	20	0.4	Louvain	7	240	3	253	195	7	201	323	20	116	208	3	423	126	33	993
RPCA	25	20	20	0.4	Louvain_multilevel	7	240	3	253	195	7	201	323	20	116	208	3	423	126	33	993
RPCA	25	20	20	0.4	SLM	7	240	3	253	195	7	201	323	20	116	208	3	423	126	33	993
RPCA	25	20	20	0.6	Louvain	9	234	3	273	200	6	207	402	20	209	130	4	261	126	33	950
RPCA	25	20	20	0.6	Louvain_multilevel	9	234	3	273	200	6	207	402	20	209	130	4	261	126	33	950
RPCA	25	20	20	0.6	SLM	9	234	3	273	200	6	207	402	20	209	130	4	261	126	33	950
RPCA	25	20	20	0.8	SLM	9	232	3	271	201	6	209	403	20	208	130	4	262	126	33	950
RPCA	25	20	20	0.7	Louvain	9	233	3	269	200	6	207	403	20	209	130	4	261	126	33	946
RPCA	25	20	20	0.7	Louvain_multilevel	9	233	3	269	200	6	207	403	20	209	130	4	261	126	33	946
RPCA	25	20	20	0.7	SLM	9	233	3	269	200	6	207	403	20	209	130	4	261	126	33	946
CCA	15	15	20	0.9	Louvain	8	214	3	249	217	7	198	377	20	170	158	3	372	126	33	989
CCA	15	12	20	0.6	Louvain	6	243	3	260	207	7	199	357	20	159	159	3	361	126	33	979
CCA	15	15	20	0.9	Louvain_multilevel	8	214	3	248	212	7	190	377	20	171	163	3	370	126	33	979
CCA	15	15	20	0.9	SLM	8	214	3	248	212	7	190	377	20	171	163	3	370	126	33	979
CCA	15	15	20	0.8	Louvain	8	214	3	248	215	7	188	374	20	169	163	3	370	126	33	975
CCA	15	15	20	0.8	SLM	8	219	3	250	207	7	185	377	20	171	163	3	369	126	33	975
CCA	17	15	20	0.5	Louvain	6	227	3	252	212	7	190	365	20	147	162	3	383	126	33	972
CCA	17	15	20	0.5	Louvain_multilevel	6	227	3	252	212	7	190	365	20	147	162	3	383	126	33	972
CCA	15	15	20	0.8	Louvain_multilevel	8	214	3	248	216	7	184	374	20	168	162	3	372	126	33	972
CCA	17	15	20	0.6	Louvain	6	225	3	251	214	7	189	365	20	146	162	3	384	126	33	970
CCA	17	15	20	0.6	Louvain_multilevel	6	225	3	251	214	7	189	365	20	146	162	3	384	126	33	970
CCA	17	15	20	0.5	SLM	6	225	3	251	214	7	189	365	20	146	162	3	384	126	33	970
CCA	17	15	20	0.6	SLM	6	225	3	251	214	7	189	365	20	146	162	3	384	126	33	970
CCA	17	15	20	0.8	Louvain	8	221	3	252	217	7	191	367	20	145	161	3	369	126	33	957
CCA	17	15	20	0.8	Louvain_multilevel	8	221	3	252	217	7	191	367	20	145	161	3	369	126	33	957
CCA	17	15	20	0.9	Louvain_multilevel	8	221	3	252	217	7	191	367	20	145	161	3	369	126	33	957
CCA	17	15	20	0.8	SLM	8	221	3	252	217	7	191	367	20	145	161	3	369	126	33	957
CCA	17	15	20	0.9	SLM	8	221	3	252	217	7	191	367	20	145	161	3	369	126	33	957
scVI	25	20	10	0.4	Leiden	7	0	0	0	261	7	238	553	25	283	152	1	178	126	33	699
RPCA	25	17	20	0.8	Louvain	10	225	3	285	200	7	226	414	18	209	127	4	280	126	32	1000
RPCA	25	17	20	0.8	SLM	10	225	3	285	200	7	226	414	18	209	127	4	280	126	32	1000
RPCA	15	10	10	0.3	SLM	7	228	3	243	198	7	205	358	19	128	182	3	375	126	32	951
CCA	17	15	20	0.9	Louvain	8	213	3	244	225	7	201	367	19	147	161	3	369	126	32	961
CCA	17	10	10	0.5	Louvain	10	246	3	275	217	7	208	356	19	169	147	3	253	126	32	905
CCA	17	10	10	0.5	Louvain_multilevel	10	246	3	275	217	7	208	356	19	169	147	3	253	126	32	905
scVI	25	25	10	0.3	Louvain_multilevel	7	0	0	0	255	7	164	473	23	207	238	2	278	126	32	649
RPCA	15	12	10	0.4	Louvain_multilevel	9	169	3	225	258	7	235	360	18	120	179	3	380	126	31	960
RPCA	15	12	20	0.5	Louvain_multilevel	7	210	3	269	208	7	216	422	17	200	126	4	243	126	31	928
CCA	23	23	20	0.9	Louvain_multilevel	8	224	3	259	202	7	204	408	18	163	132	3	288	126	31	914
CCA	15	15	20	0.3	Louvain	5	220	3	222	204	7	186	333	19	102	209	1	373	126	30	883
CCA	15	15	20	0.3	Louvain_multilevel	5	220	3	222	204	7	186	333	19	102	209	1	373	126	30	883
CCA	15	15	20	0.3	SLM	5	220	3	222	204	7	186	333	19	102	209	1	373	126	30	883
Harmony		25	20	0.3	Louvain	6	0	0	0	417	6	219	391	22	122	158	2	246	126	30	587
Harmony		25	20	0.4	Louvain	6	0	0	0	417	6	219	391	22	122	158	2	246	126	30	587
Harmony		25	20	0.3	Louvain_multilevel	6	0	0	0	417	6	219	391	22	122	158	2	246	126	30	587
Harmony		25	20	0.4	Louvain_multilevel	6	0	0	0	417	6	219	391	22	122	158	2	246	126	30	587
Harmony		25	20	0.3	SLM	6	0	0	0	417	6	219	391	22	122	158	2	246	126	30	587
Harmony		25	20	0.4	SLM	6	0	0	0	417	6	219	391	22	122	158	2	246	126	30	587
Harmony		17	20	0.5	Leiden	6	0	0	0	423	6	202	372	23	130	171	1	238	126	30	570
scVI	17	12	10	0.7	Louvain	13	0	0	0	259	7	204	614	20	159	93	3	109	126	30	472
RPCA	15	12	20	0.7	Louvain	8	159	3	245	259	7	239	418	16	196	130	3	248	126	29	928
Harmony		20	20	0.5	Leiden	6	0	0	0	418	6	216	397	22	123	151	1	229	126	29	568
RPCA	15	12	20	0.8	Louvain	9	159	3	247	259	7	235	419	15	190	129	3	235	126	28	907
RPCA	15	12	20	0.8	Louvain_multilevel	9	159	3	247	259	7	235	419	15	190	129	3	235	126	28	907
RPCA	15	12	20	0.9	Louvain_multilevel	9	159	3	247	259	7	235	419	15	190	129	3	235	126	28	907
Harmony		17	20	0.3	Leiden	4	0	0	0	423	6	65	543	21	159	0	0	0	126	27	224
CCA	23	23	20	0.8	Louvain_multilevel	7	226	3	204	201	7	165	310	14	57	229	1	331	126	25	757
RPCA	15	10	20	0.4	SLM	6	213	3	224	200	7	199	319	13	71	234	1	368	126	24	862
RPCA	15	10	20	0.4	Louvain_multilevel	6	215	3	222	198	7	201	319	13	71	234	1	367	126	24	861
CCA	20	12	20	0.7	Leiden	6	247	3	205	163	8	191	334	7	41	222	2	343	126	20	780
scVI	23	10	20	0.9	Louvain_multilevel	6	141	2	178	360	7	195	245	7	49	220	3	308	126	19	730
CCA	20	12	20	0.6	Leiden	5	293	3	201	164	8	190	287	5	24	222	2	327	126	18	742
STACAS	15	10	10	0.4	Leiden	8	158	3	311	244	7	268	475	26	225	88	4	257	127	40	1061
RPCA	23	10	20	0.5	Leiden	6	239	3	153	200	7	142	526	29	260	0	0	0	127	39	555
CCA	10	10	20	0.9	Leiden	6	205	3	254	199	9	191	392	24	156	169	3	345	127	39	946
Harmony		20	20	0.9	Leiden	7	220	3	221	200	7	177	394	27	175	151	2	306	127	39	879
scVI	17	15	10	0.7	Louvain_multilevel	9	165	2	190	268	7	222	387	26	229	145	4	281	127	39	922
RPCA	20	10	10	0.5	Louvain_multilevel	10	213	3	240	250	7	234	379	24	231	123	4	287	127	38	992
RPCA	20	10	10	0.8	SLM	13	213	3	240	250	7	234	379	24	231	123	4	287	127	38	992
RPCA	20	10	10	0.4	Louvain_multilevel	10	211	3	233	250	7	236	381	24	230	123	4	287	127	38	986
Harmony		10	20	0.8	Leiden	7	147	3	188	272	7	236	391	25	185	155	3	337	127	38	946
STACAS	17	12	10	0.5	Louvain	11	109	4	367	237	7	258	549	23	161	70	4	237	127	38	1023
STACAS	17	12	10	0.5	Louvain_multilevel	11	109	4	367	237	7	258	549	23	161	70	4	237	127	38	1023
RPCA	23	10	20	0.7	Louvain_multilevel	9	233	3	247	203	7	203	400	23	235	129	4	303	127	37	988
RPCA	23	10	20	0.7	SLM	9	233	3	247	203	7	203	400	23	235	129	4	303	127	37	988
CCA	15	10	20	0.6	SLM	6	223	3	266	201	8	200	376	23	167	165	3	353	127	37	986
CCA	15	10	20	0.5	Louvain	6	239	3	255	201	8	201	360	23	173	165	3	353	127	37	982
CCA	15	10	20	0.6	Louvain	6	239	3	255	201	8	201	360	23	173	165	3	353	127	37	982
CCA	15	10	20	0.5	Louvain_multilevel	6	239	3	255	201	8	201	360	23	173	165	3	353	127	37	982
CCA	15	10	20	0.6	Louvain_multilevel	6	239	3	255	201	8	201	360	23	173	165	3	353	127	37	982
CCA	15	10	20	0.5	SLM	6	239	3	255	201	8	201	360	23	173	165	3	353	127	37	982
scVI	20	17	10	0.9	Leiden	9	103	2	160	262	7	211	445	26	210	155	2	231	127	37	812
STACAS	23	15	10	0.7	Louvain	14	87	0	46	243	7	198	482	27	227	153	3	286	127	37	757
STACAS	23	15	10	0.6	Louvain_multilevel	14	87	0	46	243	7	198	482	27	227	153	3	286	127	37	757
STACAS	23	15	10	0.7	Louvain_multilevel	14	87	0	46	243	7	198	482	27	227	153	3	286	127	37	757
STACAS	23	15	10	0.6	SLM	14	87	0	46	243	7	198	482	27	227	153	3	286	127	37	757
STACAS	23	15	10	0.7	SLM	14	87	0	46	243	7	198	482	27	227	153	3	286	127	37	757
RPCA	25	12	20	0.8	Leiden	8	236	3	278	199	7	222	399	22	210	131	4	246	127	36	956
RPCA	25	23	20	0.7	Louvain_multilevel	9	233	3	281	206	8	233	398	20	213	128	4	281	127	35	1008
RPCA	25	20	20	0.9	Leiden	8	228	3	279	201	7	210	407	21	204	129	4	242	127	35	935
RPCA	25	20	10	0.3	Leiden	6	239	3	158	216	7	162	510	25	232	0	0	0	127	35	552
Harmony		10	20	0.3	Louvain	7	130	3	126	272	7	166	563	25	225	0	0	0	127	35	517
Harmony		10	20	0.3	Louvain_multilevel	7	130	3	126	272	7	166	563	25	225	0	0	0	127	35	517
Harmony		10	20	0.3	SLM	7	130	3	126	272	7	166	563	25	225	0	0	0	127	35	517
RPCA	25	20	20	0.9	Louvain	10	230	3	271	200	6	210	405	21	205	130	4	264	127	34	950
RPCA	25	20	20	0.9	Louvain_multilevel	10	230	3	271	200	6	210	405	21	205	130	4	264	127	34	950
RPCA	25	20	20	0.9	SLM	10	230	3	271	200	6	210	405	21	205	130	4	264	127	34	950
CCA	15	15	20	0.6	Louvain	6	220	3	249	206	7	189	378	21	162	161	3	366	127	34	966
CCA	17	15	20	0.5	Leiden	6	236	3	255	201	7	180	370	21	146	158	3	365	127	34	946
CCA	17	15	20	0.7	Leiden	6	234	3	250	203	7	184	371	21	144	157	3	367	127	34	945
CCA	17	15	20	0.6	Leiden	6	235	3	253	203	7	183	369	21	144	158	3	364	127	34	944
CCA	17	15	20	0.8	Leiden	6	233	3	249	203	7	183	371	21	144	158	3	365	127	34	941
CCA	17	15	20	0.9	Leiden	6	230	3	249	203	7	183	374	21	143	158	3	365	127	34	940
scVI	25	23	10	0.9	SLM	10	0	0	0	252	7	199	570	25	252	143	2	191	127	34	642
RPCA	25	20	10	0.5	Leiden	9	226	3	233	213	7	225	319	19	116	207	4	409	127	33	983
RPCA	25	23	20	0.6	Louvain	8	236	3	270	205	6	216	395	20	205	129	4	262	127	33	953
RPCA	25	20	10	0.9	Leiden	10	225	3	256	214	6	222	398	19	212	128	4	277	127	32	967
RPCA	25	20	10	0.6	Leiden	9	226	3	256	213	6	222	397	19	212	129	4	276	127	32	966
RPCA	25	20	10	0.7	Leiden	9	226	3	256	213	6	222	397	19	212	129	4	276	127	32	966
RPCA	25	20	10	0.8	Leiden	9	226	3	256	213	6	222	397	19	212	129	4	276	127	32	966
RPCA	15	10	10	0.3	Louvain	7	221	3	242	198	7	207	366	19	126	180	3	376	127	32	951
RPCA	15	10	10	0.4	Louvain	9	162	3	210	257	7	225	366	19	120	180	3	363	127	32	918
RPCA	15	10	10	0.4	SLM	9	162	3	210	257	7	225	366	19	120	180	3	363	127	32	918
RPCA	15	10	10	0.4	Louvain_multilevel	9	162	3	209	258	7	227	365	19	116	180	3	363	127	32	915
CCA	15	12	20	0.8	Leiden	6	242	3	259	202	7	192	362	20	140	159	2	376	127	32	967
CCA	15	12	20	0.9	Leiden	6	242	3	259	202	7	192	362	20	140	159	2	376	127	32	967
Harmony		17	20	0.3	Louvain	6	0	0	0	424	6	214	368	24	141	173	1	348	127	31	703
Harmony		17	20	0.4	Louvain	6	0	0	0	424	6	214	368	24	141	173	1	348	127	31	703
Harmony		17	20	0.3	Louvain_multilevel	6	0	0	0	424	6	214	368	24	141	173	1	348	127	31	703
RPCA	15	10	20	0.7	SLM	9	157	3	246	256	7	244	428	17	187	124	3	255	127	30	932
RPCA	15	10	20	0.8	Louvain	9	157	3	242	256	7	236	424	17	183	128	3	249	127	30	910
RPCA	15	10	20	0.8	SLM	9	157	3	242	256	7	236	424	17	183	128	3	249	127	30	910
Harmony		25	20	0.5	Louvain	6	0	0	0	416	6	215	391	22	122	158	2	244	127	30	581
Harmony		25	20	0.5	Louvain_multilevel	6	0	0	0	416	6	215	391	22	122	158	2	244	127	30	581
Harmony		25	20	0.5	SLM	6	0	0	0	416	6	215	391	22	122	158	2	244	127	30	581
CCA	17	17	20	0.8	Leiden	6	228	3	223	208	8	173	321	17	76	208	1	368	127	29	840
CCA	20	20	20	0.9	Leiden	6	249	3	209	161	8	181	339	16	64	216	2	329	127	29	783
CCA	17	12	20	0.5	Louvain	6	244	3	250	217	7	211	343	16	123	161	2	351	127	28	935
CCA	17	12	20	0.6	Louvain	6	244	3	250	217	7	211	343	16	123	161	2	351	127	28	935
CCA	17	12	20	0.7	Louvain	8	242	3	249	220	7	205	343	15	119	160	3	362	127	28	935
CCA	17	12	20	0.5	Louvain_multilevel	6	244	3	250	217	7	211	343	16	123	161	2	351	127	28	935
CCA	17	12	20	0.6	Louvain_multilevel	6	244	3	250	217	7	211	343	16	123	161	2	351	127	28	935
CCA	17	12	20	0.7	Louvain_multilevel	8	242	3	249	220	7	205	343	15	119	160	3	362	127	28	935
CCA	17	12	20	0.5	SLM	6	244	3	250	217	7	211	343	16	123	161	2	351	127	28	935
CCA	17	12	20	0.6	SLM	6	244	3	250	217	7	211	343	16	123	161	2	351	127	28	935
CCA	17	17	20	0.9	Leiden	6	228	3	223	209	7	175	320	17	74	208	1	367	127	28	839
Harmony		23	20	0.4	Leiden	6	0	0	0	419	6	219	394	21	126	152	1	235	127	28	580
Harmony		23	20	0.5	Leiden	6	0	0	0	418	6	219	395	21	125	152	1	235	127	28	579
CCA	17	12	20	0.3	Louvain	5	245	2	220	212	7	190	293	16	62	215	1	359	127	26	831
CCA	17	12	20	0.4	SLM	5	246	2	219	216	7	188	290	15	68	213	1	361	127	25	836
CCA	17	12	20	0.4	Louvain	5	245	2	219	214	7	191	293	15	63	213	1	361	127	25	834
CCA	17	12	20	0.3	Louvain_multilevel	5	245	2	219	214	7	191	293	15	63	213	1	361	127	25	834
CCA	17	12	20	0.4	Louvain_multilevel	5	245	2	219	214	7	191	293	15	63	213	1	361	127	25	834
CCA	17	12	20	0.3	SLM	5	245	2	219	214	7	191	293	15	63	213	1	361	127	25	834
STACAS	15	12	10	0.5	Leiden	10	116	0	94	247	7	230	515	32	273	86	4	235	128	43	832
STACAS	15	12	10	0.6	Leiden	11	117	0	92	247	7	230	514	32	273	86	4	235	128	43	830
STACAS	15	12	10	0.7	Leiden	12	189	3	271	247	7	270	442	27	241	86	4	244	128	41	1026
STACAS	15	15	20	0.6	SLM	9	99	1	111	255	7	248	522	30	259	88	3	211	128	41	829
STACAS	15	15	20	0.9	Louvain	10	110	0	107	256	7	243	510	31	263	88	3	211	128	41	824
FastMNN	10	10	20	0.7	Leiden	7	170	3	315	231	7	283	369	27	224	194	3	240	128	40	1062
STACAS	23	12	10	0.9	Louvain	17	183	3	253	243	7	252	391	26	213	147	4	333	128	40	1051
STACAS	23	12	10	0.8	SLM	17	180	3	244	243	7	252	395	26	217	146	4	334	128	40	1047
STACAS	23	12	10	0.9	SLM	17	180	3	245	243	7	252	394	26	218	147	4	331	128	40	1046
STACAS	15	15	20	0.6	Louvain_multilevel	8	90	0	91	255	7	242	531	30	272	88	3	197	128	40	802
FastMNN	17	12	20	0.6	Louvain	9	175	3	296	213	7	235	358	25	223	218	4	292	128	39	1046
FastMNN	17	12	20	0.6	Louvain_multilevel	9	175	3	296	213	7	235	358	25	223	218	4	292	128	39	1046
FastMNN	17	12	20	0.6	SLM	9	175	3	296	213	7	235	358	25	223	218	4	292	128	39	1046
STACAS	17	10	10	0.6	Leiden	11	156	3	287	250	7	285	491	25	220	67	4	266	128	39	1058
STACAS	17	10	10	0.5	Leiden	10	158	3	286	250	7	285	489	25	213	67	4	265	128	39	1049
STACAS	15	15	20	0.5	Louvain	7	173	3	289	255	7	292	448	26	223	88	3	186	128	39	990
STACAS	15	15	20	0.5	Louvain_multilevel	7	173	3	289	255	7	292	448	26	223	88	3	186	128	39	990
STACAS	23	10	10	0.7	Leiden	11	171	2	160	252	7	221	388	26	220	153	4	326	128	39	927
STACAS	15	15	10	0.5	Leiden	10	109	0	101	257	7	242	510	30	255	88	2	212	128	39	810
CCA	12	12	20	0.9	Louvain	9	210	3	270	195	8	226	393	24	162	166	3	342	128	38	1000
CCA	12	12	20	0.9	Louvain_multilevel	9	210	3	270	195	8	226	393	24	162	166	3	342	128	38	1000
CCA	12	12	20	0.9	SLM	9	210	3	270	195	8	226	393	24	162	166	3	342	128	38	1000
Harmony		23	20	0.8	Leiden	6	228	3	229	190	7	177	394	26	170	152	2	314	128	38	890
Harmony		25	20	0.8	Louvain	8	232	3	216	190	7	177	385	26	183	157	2	312	128	38	888
Harmony		25	20	0.8	Louvain_multilevel	8	232	3	216	190	7	177	385	26	183	157	2	312	128	38	888
Harmony		25	20	0.8	SLM	8	232	3	216	190	7	177	385	26	183	157	2	312	128	38	888
Harmony		23	20	0.9	Leiden	7	222	3	226	196	7	174	394	26	171	152	2	317	128	38	888
Harmony		25	20	0.9	SLM	9	227	3	216	195	7	177	385	26	181	157	2	311	128	38	885
scVI	25	17	20	0.7	SLM	6	187	3	220	245	7	245	355	25	189	177	3	320	128	38	974
scVI	15	15	20	0.9	SLM	9	177	2	203	247	7	209	365	25	235	175	4	300	128	38	947
scVI	12	10	20	0.9	Leiden	8	153	2	232	262	7	222	403	26	245	146	3	248	128	38	947
STACAS	23	15	10	0.3	Louvain	11	86	0	51	244	7	216	541	29	258	93	2	236	128	38	761
RPCA	25	17	10	0.8	Leiden	10	237	3	279	210	7	225	395	23	219	122	4	271	128	37	994
RPCA	20	10	10	0.8	Leiden	12	219	3	240	247	7	227	375	23	227	123	4	287	128	37	981
RPCA	20	10	10	0.9	Leiden	12	219	3	240	247	7	227	375	23	227	123	4	287	128	37	981
RPCA	20	10	10	0.5	Leiden	10	220	3	240	247	7	227	374	23	226	123	4	287	128	37	980
RPCA	20	10	10	0.6	Leiden	10	220	3	240	247	7	227	374	23	226	123	4	287	128	37	980
RPCA	20	10	10	0.7	Leiden	10	220	3	240	247	7	227	374	23	226	123	4	287	128	37	980
Harmony		23	20	0.6	Leiden	6	227	3	227	190	7	177	395	25	170	152	2	317	128	37	891
Harmony		23	20	0.7	Leiden	6	227	3	227	190	7	177	395	25	170	152	2	317	128	37	891
Harmony		25	20	0.7	Louvain	8	232	3	214	190	7	175	384	25	178	158	2	311	128	37	878
Harmony		25	20	0.7	Louvain_multilevel	8	232	3	214	190	7	175	384	25	178	158	2	311	128	37	878
Harmony		25	20	0.7	SLM	8	232	3	214	190	7	175	384	25	178	158	2	311	128	37	878
Harmony		25	20	0.6	Louvain	8	232	3	215	189	7	174	385	25	177	158	2	311	128	37	877
Harmony		25	20	0.6	Louvain_multilevel	8	232	3	215	189	7	174	385	25	177	158	2	311	128	37	877
Harmony		25	20	0.6	SLM	8	232	3	215	189	7	174	385	25	177	158	2	311	128	37	877
scVI	25	20	10	0.4	Louvain_multilevel	8	184	3	175	279	7	172	501	27	230	0	0	0	128	37	577
STACAS	23	17	10	0.6	Louvain	14	83	0	47	240	7	191	487	27	228	154	3	283	128	37	749
STACAS	23	17	10	0.6	Louvain_multilevel	14	83	0	47	240	7	191	487	27	228	154	3	283	128	37	749
STACAS	23	17	10	0.6	SLM	14	83	0	47	240	7	191	487	27	228	154	3	283	128	37	749
STACAS	23	17	10	0.5	Louvain_multilevel	14	82	0	49	240	7	191	488	27	223	154	3	283	128	37	746
RPCA	20	17	20	0.7	SLM	9	227	3	277	203	6	220	407	23	210	127	4	262	128	36	969
RPCA	20	17	20	0.8	Louvain_multilevel	9	226	3	274	203	6	219	408	23	211	127	4	261	128	36	965
Harmony		25	20	0.9	Louvain	8	159	3	193	262	7	221	386	24	163	157	2	295	128	36	872
Harmony		25	20	0.9	Louvain_multilevel	8	159	3	193	262	7	221	386	24	163	157	2	295	128	36	872
Harmony		15	20	0.5	Leiden	6	228	3	222	189	7	165	380	24	171	167	2	305	128	36	863
Harmony		15	20	0.6	Leiden	6	226	3	217	191	7	169	380	24	171	167	2	305	128	36	862
Harmony		15	20	0.6	Louvain	8	229	3	210	188	7	165	374	24	170	173	2	303	128	36	848
Harmony		15	20	0.7	Louvain	8	229	3	210	188	7	165	374	24	170	173	2	303	128	36	848
Harmony		15	20	0.6	Louvain_multilevel	8	229	3	210	188	7	165	374	24	170	173	2	303	128	36	848
Harmony		15	20	0.7	Louvain_multilevel	8	229	3	210	188	7	165	374	24	170	173	2	303	128	36	848
Harmony		15	20	0.6	SLM	8	229	3	210	188	7	165	374	24	170	173	2	303	128	36	848
Harmony		15	20	0.7	SLM	8	229	3	210	188	7	165	374	24	170	173	2	303	128	36	848
STACAS	23	17	10	0.3	Louvain	12	82	0	63	240	7	211	549	27	243	93	2	231	128	36	748
STACAS	23	17	10	0.3	Louvain_multilevel	12	82	0	63	240	7	211	549	27	243	93	2	231	128	36	748
STACAS	23	17	10	0.4	Louvain_multilevel	12	82	0	63	240	7	211	549	27	243	93	2	231	128	36	748
STACAS	23	17	10	0.3	SLM	12	82	0	63	240	7	211	549	27	243	93	2	231	128	36	748
STACAS	23	17	10	0.4	SLM	12	82	0	63	240	7	211	549	27	243	93	2	231	128	36	748
STACAS	23	17	10	0.4	Louvain	12	83	0	60	240	7	211	548	27	242	93	2	231	128	36	744
RPCA	25	12	20	0.6	Louvain_multilevel	8	250	3	281	196	6	217	388	22	225	130	4	294	128	35	1017
RPCA	25	12	20	0.6	SLM	8	249	3	283	196	6	218	389	22	222	130	4	292	128	35	1015
RPCA	25	17	20	0.9	Leiden	9	222	3	281	204	8	227	413	20	209	125	4	262	128	35	979
RPCA	25	12	20	0.9	Leiden	8	235	3	280	199	7	225	399	21	204	131	4	234	128	35	943
CCA	15	10	10	0.7	Louvain_multilevel	10	238	3	263	207	7	207	360	22	162	159	3	342	128	35	974
CCA	15	10	10	0.5	Louvain	8	241	3	268	206	7	206	358	22	157	159	3	342	128	35	973
CCA	15	10	10	0.4	Louvain_multilevel	8	239	3	265	206	7	205	360	22	160	159	3	342	128	35	972
STACAS	23	10	10	0.6	Leiden	10	75	0	28	252	7	169	484	26	202	153	2	267	128	35	666
RPCA	25	17	20	0.7	Louvain_multilevel	9	229	3	284	204	6	218	405	21	210	126	4	276	128	34	988
RPCA	25	12	20	0.9	Louvain	9	243	3	274	198	6	210	392	21	213	131	4	266	128	34	963
RPCA	25	12	20	0.8	Louvain	9	244	3	273	197	6	210	392	21	213	131	4	265	128	34	961
RPCA	25	12	20	0.8	SLM	9	244	3	273	197	6	210	392	21	213	131	4	265	128	34	961
CCA	25	12	20	0.8	Leiden	6	287	2	260	155	9	204	358	21	153	164	2	340	128	34	957
Harmony		15	20	0.8	Louvain	8	159	3	181	260	7	205	372	22	151	173	2	291	128	34	828
Harmony		15	20	0.8	Louvain_multilevel	8	159	3	181	260	7	205	372	22	151	173	2	291	128	34	828
Harmony		15	20	0.8	SLM	8	159	3	181	260	7	205	372	22	151	173	2	291	128	34	828
RPCA	15	15	20	0.4	Louvain	6	207	3	240	207	7	224	370	19	118	180	4	412	128	33	994
RPCA	15	15	20	0.4	Louvain_multilevel	6	207	3	240	207	7	224	370	19	118	180	4	412	128	33	994
RPCA	25	17	10	0.6	Leiden	9	229	3	262	210	6	232	403	20	214	122	4	279	128	33	987
RPCA	25	17	10	0.7	Leiden	9	229	3	262	210	6	232	403	20	214	122	4	279	128	33	987
RPCA	25	12	20	0.7	Louvain	9	246	3	272	197	6	211	390	20	213	131	4	267	128	33	963
RPCA	25	12	20	0.7	SLM	9	246	3	272	197	6	211	390	20	213	131	4	267	128	33	963
RPCA	15	10	10	0.5	Leiden	8	157	2	216	260	7	232	370	20	119	177	4	377	128	33	944
RPCA	15	10	10	0.7	Leiden	8	157	2	216	260	7	232	370	20	119	177	4	377	128	33	944
CCA	23	15	20	0.9	Louvain_multilevel	8	225	3	267	205	7	201	398	19	170	136	4	286	128	33	924
CCA	23	15	20	0.8	Louvain	8	225	3	267	204	7	200	399	19	169	136	4	286	128	33	922
CCA	23	15	20	0.8	Louvain_multilevel	8	225	3	267	204	7	200	399	19	169	136	4	286	128	33	922
RPCA	15	15	20	0.5	SLM	7	206	3	273	207	7	235	428	18	203	123	4	264	128	32	975
RPCA	15	15	20	0.6	SLM	7	206	3	273	207	7	235	428	18	203	123	4	264	128	32	975
RPCA	15	10	10	0.5	Louvain	9	162	3	211	257	7	225	366	19	120	179	3	365	128	32	921
RPCA	15	10	10	0.5	SLM	9	162	3	211	257	7	225	366	19	120	179	3	365	128	32	921
RPCA	25	17	20	0.8	Louvain_multilevel	10	227	3	287	198	6	214	414	18	210	125	4	285	128	31	996
RPCA	25	17	20	0.9	Louvain_multilevel	10	227	3	287	198	6	214	414	18	210	125	4	285	128	31	996
RPCA	15	10	10	0.6	Leiden	9	157	3	255	260	7	248	426	17	198	121	4	271	128	31	972
RPCA	15	15	20	0.5	Louvain	7	204	3	276	209	7	234	428	17	199	123	4	262	128	31	971
RPCA	15	10	10	0.4	Leiden	7	215	3	238	201	7	210	371	18	121	177	3	391	128	31	960
RPCA	15	15	20	0.7	Louvain	8	205	3	276	210	7	235	426	16	196	123	4	263	128	30	970
RPCA	15	15	20	0.7	Louvain_multilevel	8	205	3	276	210	7	235	426	16	196	123	4	263	128	30	970
RPCA	15	15	20	0.7	SLM	8	205	3	276	210	7	235	426	16	196	123	4	263	128	30	970
RPCA	15	15	20	0.6	Louvain	7	206	3	276	209	7	234	426	16	196	123	4	262	128	30	968
RPCA	15	15	20	0.5	Louvain_multilevel	7	206	3	276	209	7	234	426	16	196	123	4	262	128	30	968
RPCA	15	15	20	0.6	Louvain_multilevel	7	206	3	276	209	7	234	426	16	196	123	4	262	128	30	968
RPCA	15	10	20	0.3	Louvain	6	213	3	254	200	7	210	386	18	151	165	2	337	128	30	952
RPCA	15	12	20	0.7	Louvain_multilevel	8	159	3	224	259	7	226	368	17	120	178	3	347	128	30	917
RPCA	15	12	20	0.7	SLM	8	159	3	245	259	7	240	418	16	196	128	3	249	128	29	930
Harmony		17	20	0.5	Louvain	7	0	0	0	424	6	201	367	22	130	173	1	245	128	29	576
Harmony		17	20	0.4	Louvain_multilevel	6	0	0	0	424	6	201	367	22	130	173	1	245	128	29	576
Harmony		17	20	0.5	Louvain_multilevel	7	0	0	0	424	6	201	367	22	130	173	1	245	128	29	576
Harmony		17	20	0.3	SLM	6	0	0	0	424	6	201	367	22	130	173	1	245	128	29	576
Harmony		17	20	0.4	SLM	6	0	0	0	424	6	201	367	22	130	173	1	245	128	29	576
Harmony		17	20	0.5	SLM	7	0	0	0	424	6	201	367	22	130	173	1	245	128	29	576
Harmony		12	20	0.3	Leiden	4	0	0	0	413	6	88	551	23	172	0	0	0	128	29	260
Harmony		15	20	0.5	Louvain	6	0	0	0	417	6	202	374	20	127	173	1	243	128	27	572
Harmony		15	20	0.5	Louvain_multilevel	6	0	0	0	417	6	202	374	20	127	173	1	243	128	27	572
Harmony		15	20	0.5	SLM	6	0	0	0	417	6	202	374	20	127	173	1	243	128	27	572
Harmony		15	20	0.3	Louvain	6	0	0	0	418	6	199	373	20	128	173	1	241	128	27	568
Harmony		15	20	0.4	Louvain	6	0	0	0	418	6	199	373	20	128	173	1	241	128	27	568
Harmony		15	20	0.3	Louvain_multilevel	6	0	0	0	418	6	199	373	20	128	173	1	241	128	27	568
Harmony		15	20	0.4	Louvain_multilevel	6	0	0	0	418	6	199	373	20	128	173	1	241	128	27	568
Harmony		15	20	0.3	SLM	6	0	0	0	418	6	199	373	20	128	173	1	241	128	27	568
Harmony		15	20	0.4	SLM	6	0	0	0	418	6	199	373	20	128	173	1	241	128	27	568
Harmony		15	20	0.4	Leiden	6	0	0	0	418	6	202	379	20	124	167	1	235	128	27	561
CCA	20	15	20	0.8	SLM	8	233	3	258	172	7	219	407	14	113	152	2	345	128	26	935
scVI	15	10	10	0.6	Louvain	8	163	3	236	298	7	174	297	7	49	206	3	279	128	20	738
scVI	15	10	10	0.5	Louvain_multilevel	7	197	3	209	342	7	133	198	6	31	227	3	307	128	19	680
scVI	15	15	10	0.5	SLM	11	182	3	229	246	7	217	346	28	208	189	3	327	129	41	981
STACAS	17	17	20	0.5	Louvain	8	156	3	276	250	7	281	466	27	224	91	4	279	129	41	1060
STACAS	17	17	20	0.6	Louvain	8	156	3	276	250	7	281	466	27	224	91	4	279	129	41	1060
STACAS	17	17	20	0.5	Louvain_multilevel	8	156	3	276	250	7	281	466	27	224	91	4	279	129	41	1060
STACAS	17	17	20	0.6	Louvain_multilevel	8	156	3	276	250	7	281	466	27	224	91	4	279	129	41	1060
STACAS	17	17	20	0.5	SLM	8	156	3	276	250	7	281	466	27	224	91	4	279	129	41	1060
STACAS	17	17	20	0.6	SLM	8	156	3	276	250	7	281	466	27	224	91	4	279	129	41	1060
FastMNN	20	20	20	0.8	Louvain_multilevel	8	188	3	291	220	7	249	466	26	227	89	4	258	129	40	1025
FastMNN	20	20	20	0.9	Louvain_multilevel	8	188	3	291	220	7	249	466	26	227	89	4	258	129	40	1025
FastMNN	20	20	20	0.8	SLM	8	188	3	291	220	7	249	466	26	227	89	4	258	129	40	1025
scVI	17	17	10	0.4	SLM	10	173	3	226	243	7	211	360	27	239	187	3	316	129	40	992
scVI	20	15	10	0.7	SLM	11	197	3	263	185	7	195	408	26	197	173	4	259	129	40	914
STACAS	17	17	20	0.7	Louvain	8	156	3	272	250	7	279	465	26	207	92	4	265	129	40	1023
STACAS	17	17	20	0.7	Louvain_multilevel	8	156	3	272	250	7	279	465	26	207	92	4	265	129	40	1023
STACAS	17	15	10	0.8	Leiden	14	195	3	258	239	7	275	366	26	215	163	4	259	129	40	1007
STACAS	23	10	10	0.7	Louvain	16	183	3	155	232	7	211	391	26	202	157	4	311	129	40	879
STACAS	23	10	10	0.6	SLM	14	183	3	155	232	7	211	391	26	202	157	4	311	129	40	879
STACAS	23	10	10	0.7	Louvain_multilevel	16	183	3	155	238	7	204	385	26	208	157	4	311	129	40	878
STACAS	23	10	10	0.7	SLM	16	183	3	155	238	7	204	385	26	208	157	4	311	129	40	878
STACAS	23	10	10	0.5	Louvain	12	182	3	154	238	7	204	386	26	205	157	4	312	129	40	875
STACAS	23	10	10	0.6	Louvain	14	182	3	154	238	7	204	386	26	205	157	4	312	129	40	875
STACAS	23	10	10	0.6	Louvain_multilevel	14	182	3	154	238	7	204	386	26	205	157	4	312	129	40	875
STACAS	23	10	10	0.5	SLM	12	182	3	154	238	7	204	386	26	205	157	4	312	129	40	875
CCA	10	10	20	0.8	Louvain	6	192	3	271	196	9	199	406	24	162	169	3	343	129	39	975
CCA	10	10	20	0.8	SLM	6	192	3	271	196	9	199	406	24	162	169	3	343	129	39	975
STACAS	12	10	10	0.5	Louvain	13	107	1	86	240	7	215	507	28	216	109	3	231	129	39	748
STACAS	12	10	10	0.5	Louvain_multilevel	13	107	1	86	240	7	215	507	28	216	109	3	231	129	39	748
STACAS	12	10	10	0.4	SLM	12	107	1	86	240	7	215	507	28	216	109	3	231	129	39	748
STACAS	12	10	10	0.5	SLM	13	107	1	86	240	7	215	507	28	216	109	3	231	129	39	748
RPCA	23	17	20	0.6	Louvain	9	237	3	269	196	7	196	403	24	228	127	4	307	129	38	1000
RPCA	23	17	20	0.6	Louvain_multilevel	9	237	3	269	196	7	196	403	24	228	127	4	307	129	38	1000
RPCA	23	17	20	0.7	Louvain_multilevel	9	237	3	269	196	7	196	403	24	228	127	4	307	129	38	1000
RPCA	23	17	20	0.6	SLM	9	237	3	269	196	7	196	403	24	228	127	4	307	129	38	1000
RPCA	20	12	20	0.6	Louvain	8	265	3	235	189	6	206	379	25	240	130	4	291	129	38	972
RPCA	20	12	20	0.4	Louvain_multilevel	7	265	3	235	189	6	206	379	25	240	130	4	291	129	38	972
RPCA	20	12	20	0.5	Louvain_multilevel	8	265	3	235	189	6	206	379	25	240	130	4	291	129	38	972
RPCA	20	12	20	0.6	Louvain_multilevel	8	265	3	235	189	6	206	379	25	240	130	4	291	129	38	972
RPCA	17	17	20	0.3	Louvain	6	256	3	161	180	8	162	527	27	250	0	0	0	129	38	573
RPCA	17	17	20	0.3	Louvain_multilevel	6	256	3	161	180	8	162	527	27	250	0	0	0	129	38	573
RPCA	17	17	20	0.3	SLM	6	256	3	161	180	8	162	527	27	250	0	0	0	129	38	573
Harmony		20	20	0.7	Leiden	6	226	3	224	190	7	177	396	26	175	151	2	305	129	38	881
FastMNN	25	20	10	0.9	Leiden	11	191	3	262	222	7	213	395	25	218	155	3	328	129	38	1021
STACAS	23	20	10	0.5	Louvain	14	89	0	59	242	7	194	539	28	194	93	3	315	129	38	762
STACAS	23	20	10	0.6	Louvain	14	89	0	59	242	7	194	539	28	194	93	3	315	129	38	762
STACAS	23	20	10	0.7	Louvain	14	89	0	59	242	7	194	539	28	194	93	3	315	129	38	762
STACAS	23	20	10	0.5	Louvain_multilevel	14	89	0	59	242	7	194	539	28	194	93	3	315	129	38	762
STACAS	23	20	10	0.6	Louvain_multilevel	14	89	0	59	242	7	194	539	28	194	93	3	315	129	38	762
STACAS	23	20	10	0.7	Louvain_multilevel	14	89	0	59	242	7	194	539	28	194	93	3	315	129	38	762
STACAS	23	20	10	0.6	SLM	14	89	0	59	242	7	194	539	28	194	93	3	315	129	38	762
STACAS	23	20	10	0.7	SLM	14	89	0	59	242	7	194	539	28	194	93	3	315	129	38	762
RPCA	23	12	20	0.3	Louvain_multilevel	6	245	3	249	195	8	214	321	22	131	202	4	428	129	37	1022
RPCA	23	12	20	0.3	SLM	6	245	3	249	195	8	214	321	22	131	202	4	428	129	37	1022
RPCA	23	12	20	0.5	Louvain	7	238	3	251	203	8	208	320	22	132	202	4	417	129	37	1008
RPCA	25	10	10	0.3	Louvain	10	271	2	276	188	8	206	376	23	244	128	4	267	129	37	993
RPCA	25	10	10	0.4	Louvain	10	271	2	276	188	8	206	376	23	244	128	4	267	129	37	993
RPCA	25	10	10	0.4	Louvain_multilevel	10	271	2	276	188	8	206	376	23	244	128	4	267	129	37	993
RPCA	25	10	10	0.5	Louvain_multilevel	10	270	2	276	189	8	206	376	23	244	128	4	267	129	37	993
RPCA	23	17	20	0.7	Louvain	9	231	3	252	202	7	204	403	23	229	127	4	306	129	37	991
RPCA	23	17	20	0.7	SLM	9	231	3	252	202	7	204	403	23	229	127	4	306	129	37	991
RPCA	20	12	20	0.4	Louvain	7	210	3	218	244	8	238	379	22	224	130	4	291	129	37	971
RPCA	20	12	20	0.5	Louvain	8	210	3	218	244	8	238	379	22	224	130	4	291	129	37	971
Harmony		10	20	0.7	Louvain	10	160	3	187	257	7	217	375	23	171	171	4	322	129	37	897
Harmony		10	20	0.8	Louvain	10	160	3	187	257	7	217	375	23	171	171	4	322	129	37	897
Harmony		10	20	0.9	Louvain	10	160	3	187	257	7	217	375	23	171	171	4	322	129	37	897
Harmony		10	20	0.7	Louvain_multilevel	10	160	3	187	257	7	217	375	23	171	171	4	322	129	37	897
Harmony		10	20	0.8	Louvain_multilevel	10	160	3	187	257	7	217	375	23	171	171	4	322	129	37	897
Harmony		10	20	0.9	Louvain_multilevel	10	160	3	187	257	7	217	375	23	171	171	4	322	129	37	897
Harmony		10	20	0.7	SLM	10	160	3	187	257	7	217	375	23	171	171	4	322	129	37	897
Harmony		10	20	0.8	SLM	10	160	3	187	257	7	217	375	23	171	171	4	322	129	37	897
Harmony		10	20	0.9	SLM	10	160	3	187	257	7	217	375	23	171	171	4	322	129	37	897
Harmony		12	20	0.4	Louvain	7	155	3	188	257	7	214	380	23	164	171	4	323	129	37	889
Harmony		12	20	0.4	Louvain_multilevel	7	155	3	188	257	7	214	380	23	164	171	4	323	129	37	889
Harmony		12	20	0.4	SLM	7	155	3	188	257	7	214	380	23	164	171	4	323	129	37	889
Harmony		12	20	0.5	Louvain	8	155	3	187	257	7	214	381	23	163	170	4	324	129	37	888
Harmony		12	20	0.5	Louvain_multilevel	8	155	3	187	257	7	214	381	23	163	170	4	324	129	37	888
Harmony		12	20	0.5	SLM	8	155	3	187	257	7	214	381	23	163	170	4	324	129	37	888
Harmony		12	20	0.7	Louvain	8	159	3	184	257	7	214	377	23	163	170	4	324	129	37	885
Harmony		12	20	0.8	Louvain	9	159	3	184	257	7	214	377	23	163	170	4	324	129	37	885
Harmony		12	20	0.9	Louvain	10	159	3	184	257	7	214	377	23	163	170	4	324	129	37	885
Harmony		12	20	0.7	Louvain_multilevel	8	159	3	184	257	7	214	377	23	163	170	4	324	129	37	885
Harmony		12	20	0.8	Louvain_multilevel	8	159	3	184	257	7	214	377	23	163	170	4	324	129	37	885
Harmony		12	20	0.9	Louvain_multilevel	10	159	3	184	257	7	214	377	23	163	170	4	324	129	37	885
Harmony		12	20	0.7	SLM	8	159	3	184	257	7	214	377	23	163	170	4	324	129	37	885
Harmony		12	20	0.8	SLM	9	159	3	184	257	7	214	377	23	163	170	4	324	129	37	885
Harmony		12	20	0.9	SLM	10	159	3	184	257	7	214	377	23	163	170	4	324	129	37	885
Harmony		12	20	0.6	Louvain	8	158	3	183	257	7	214	378	23	163	170	4	324	129	37	884
Harmony		12	20	0.6	Louvain_multilevel	8	158	3	183	257	7	214	378	23	163	170	4	324	129	37	884
Harmony		12	20	0.6	SLM	8	158	3	183	257	7	214	378	23	163	170	4	324	129	37	884
STACAS	17	12	10	0.5	Leiden	9	97	3	321	247	7	275	530	23	168	89	4	281	129	37	1045
STACAS	17	12	10	0.6	Leiden	10	97	3	321	247	7	275	530	23	168	89	4	281	129	37	1045
RPCA	23	12	20	0.3	Louvain	6	245	3	259	195	7	215	330	22	140	193	4	430	129	36	1044
RPCA	25	23	20	0.5	Louvain	8	234	3	251	205	7	221	319	23	121	205	3	439	129	36	1032
RPCA	25	23	20	0.5	Louvain_multilevel	8	234	3	251	205	7	221	319	23	121	205	3	439	129	36	1032
RPCA	25	25	20	0.7	Leiden	7	231	3	252	202	7	227	339	23	123	191	3	417	129	36	1019
RPCA	20	17	20	0.9	Louvain	10	226	3	274	203	6	219	408	23	211	126	4	262	129	36	966
RPCA	20	17	20	0.9	Louvain_multilevel	10	226	3	274	203	6	219	408	23	211	126	4	262	129	36	966
RPCA	20	17	20	0.9	SLM	10	226	3	274	203	6	219	408	23	211	126	4	262	129	36	966
RPCA	23	10	20	0.9	Leiden	8	230	3	262	201	7	188	399	22	219	133	4	272	129	36	941
Harmony		17	20	0.8	Louvain	8	162	3	177	261	7	208	368	24	156	172	2	287	129	36	828
Harmony		17	20	0.9	Louvain	8	162	3	177	261	7	208	368	24	156	172	2	287	129	36	828
Harmony		17	20	0.8	Louvain_multilevel	8	162	3	177	261	7	208	368	24	156	172	2	287	129	36	828
Harmony		17	20	0.9	Louvain_multilevel	8	162	3	177	261	7	208	368	24	156	172	2	287	129	36	828
Harmony		17	20	0.8	SLM	8	162	3	177	261	7	208	368	24	156	172	2	287	129	36	828
Harmony		17	20	0.9	SLM	8	162	3	177	261	7	208	368	24	156	172	2	287	129	36	828
Harmony		17	20	0.6	Louvain	8	162	3	177	261	7	208	367	24	156	173	2	285	129	36	826
Harmony		17	20	0.7	Louvain	8	162	3	177	261	7	208	367	24	156	173	2	285	129	36	826
Harmony		17	20	0.6	Louvain_multilevel	8	162	3	177	261	7	208	367	24	156	173	2	285	129	36	826
Harmony		17	20	0.7	Louvain_multilevel	8	162	3	177	261	7	208	367	24	156	173	2	285	129	36	826
Harmony		17	20	0.6	SLM	8	162	3	177	261	7	208	367	24	156	173	2	285	129	36	826
Harmony		17	20	0.7	SLM	8	162	3	177	261	7	208	367	24	156	173	2	285	129	36	826
scVI	23	15	10	0.7	Louvain_multilevel	11	223	3	250	200	7	164	405	24	175	135	2	151	129	36	740
STACAS	17	17	10	0.6	Leiden	10	91	3	323	248	7	264	535	23	170	89	3	248	129	36	1005
STACAS	17	17	10	0.7	Leiden	11	101	4	346	238	7	251	535	23	160	89	2	232	129	36	989
RPCA	17	17	20	0.6	Louvain	8	255	3	285	181	7	197	367	21	200	160	4	379	129	35	1061
RPCA	17	17	20	0.7	Louvain	9	255	3	285	181	7	197	367	21	200	160	4	379	129	35	1061
RPCA	17	17	20	0.6	Louvain_multilevel	8	255	3	285	181	7	197	367	21	200	160	4	379	129	35	1061
RPCA	17	17	20	0.7	Louvain_multilevel	9	255	3	285	181	7	197	367	21	200	160	4	379	129	35	1061
RPCA	17	17	20	0.5	Louvain	8	256	3	283	180	7	197	367	21	200	160	4	378	129	35	1058
RPCA	17	17	20	0.5	Louvain_multilevel	8	256	3	283	180	7	197	367	21	200	160	4	378	129	35	1058
RPCA	17	17	20	0.5	SLM	8	256	3	283	180	7	197	367	21	200	160	4	378	129	35	1058
RPCA	25	25	20	0.6	Louvain_multilevel	8	233	3	246	204	7	227	323	22	117	203	3	429	129	35	1019
RPCA	25	25	20	0.6	SLM	8	233	3	246	204	7	227	323	22	117	203	3	429	129	35	1019
RPCA	25	25	20	0.8	Louvain	9	230	3	276	205	7	230	403	21	217	125	4	282	129	35	1005
RPCA	25	25	20	0.9	Louvain	10	230	3	276	205	7	230	403	21	217	125	4	282	129	35	1005
RPCA	25	25	20	0.7	Louvain_multilevel	9	230	3	276	205	7	230	403	21	217	125	4	282	129	35	1005
RPCA	25	25	20	0.8	Louvain_multilevel	9	230	3	276	205	7	230	403	21	217	125	4	282	129	35	1005
RPCA	25	25	20	0.9	Louvain_multilevel	10	230	3	276	205	7	230	403	21	217	125	4	282	129	35	1005
RPCA	25	25	20	0.9	SLM	10	230	3	276	205	7	230	403	21	217	125	4	282	129	35	1005
RPCA	23	10	20	0.3	Louvain	6	233	3	209	203	6	195	325	22	148	202	4	405	129	35	957
CCA	15	10	10	0.9	SLM	13	238	3	267	206	7	207	357	22	158	162	3	332	129	35	964
RPCA	25	25	20	0.6	Louvain	8	233	3	247	204	7	227	329	21	120	197	3	425	129	34	1019
RPCA	25	25	20	0.5	Louvain	8	233	3	248	204	7	226	331	21	122	195	3	419	129	34	1015
RPCA	25	25	20	0.5	Louvain_multilevel	8	233	3	248	204	7	226	331	21	122	195	3	419	129	34	1015
RPCA	25	25	20	0.5	SLM	8	233	3	248	204	7	226	331	21	122	195	3	419	129	34	1015
RPCA	25	23	20	0.7	Louvain	9	233	3	281	206	7	233	398	20	213	126	4	280	129	34	1007
RPCA	25	23	20	0.7	SLM	9	233	3	281	206	7	233	398	20	213	126	4	280	129	34	1007
RPCA	23	17	20	0.3	Louvain	7	238	3	221	195	7	195	317	21	140	213	3	433	129	34	989
RPCA	23	17	20	0.3	Louvain_multilevel	7	238	3	221	195	7	195	317	21	140	213	3	433	129	34	989
RPCA	23	17	20	0.3	SLM	7	238	3	221	195	7	195	317	21	140	213	3	433	129	34	989
RPCA	25	12	20	0.5	Louvain	7	270	2	285	189	8	203	374	20	216	130	4	282	129	34	986
RPCA	25	12	20	0.5	SLM	7	270	2	285	189	8	203	374	20	216	130	4	282	129	34	986
RPCA	23	17	20	0.5	Louvain	7	237	3	218	196	7	189	317	21	140	213	3	433	129	34	980
RPCA	23	17	20	0.4	Louvain_multilevel	7	237	3	218	196	7	189	317	21	140	213	3	433	129	34	980
RPCA	23	17	20	0.5	Louvain_multilevel	7	237	3	218	196	7	189	317	21	140	213	3	433	129	34	980
RPCA	25	23	20	0.9	Louvain_multilevel	9	232	3	277	206	7	224	398	20	202	127	4	262	129	34	965
RPCA	25	23	20	0.9	SLM	9	232	3	277	206	7	224	398	20	202	127	4	262	129	34	965
RPCA	25	23	20	0.8	Louvain	9	233	3	275	206	7	224	397	20	201	127	4	264	129	34	964
RPCA	25	23	20	0.9	Louvain	9	233	3	275	206	7	224	397	20	201	127	4	264	129	34	964
RPCA	25	23	20	0.8	Louvain_multilevel	9	233	3	275	206	7	224	397	20	201	127	4	264	129	34	964
RPCA	25	23	20	0.8	SLM	9	233	3	275	206	7	224	397	20	201	127	4	264	129	34	964
RPCA	25	20	10	0.6	Louvain	11	235	3	277	212	7	221	386	20	202	130	4	253	129	34	953
RPCA	25	20	10	0.7	Louvain	11	235	3	277	212	7	221	386	20	202	130	4	253	129	34	953
RPCA	25	20	10	0.8	Louvain	11	235	3	277	212	7	221	386	20	202	130	4	253	129	34	953
RPCA	25	20	10	0.6	Louvain_multilevel	11	235	3	277	212	7	221	386	20	202	130	4	253	129	34	953
RPCA	25	20	10	0.7	Louvain_multilevel	11	235	3	277	212	7	221	386	20	202	130	4	253	129	34	953
RPCA	25	20	10	0.8	Louvain_multilevel	11	235	3	277	212	7	221	386	20	202	130	4	253	129	34	953
RPCA	25	20	10	0.6	SLM	11	235	3	277	212	7	221	386	20	202	130	4	253	129	34	953
RPCA	25	20	10	0.7	SLM	11	235	3	277	212	7	221	386	20	202	130	4	253	129	34	953
RPCA	25	20	10	0.8	SLM	11	235	3	277	212	7	221	386	20	202	130	4	253	129	34	953
RPCA	25	20	10	0.9	Louvain	12	239	3	263	212	7	221	382	20	203	130	4	253	129	34	940
RPCA	25	20	10	0.9	Louvain_multilevel	12	239	3	263	212	7	221	382	20	203	130	4	253	129	34	940
RPCA	25	20	10	0.9	SLM	12	239	3	263	212	7	221	382	20	203	130	4	253	129	34	940
CCA	17	17	10	0.9	Louvain_multilevel	12	229	3	261	222	7	191	344	22	137	168	2	344	129	34	933
CCA	15	12	20	0.4	Leiden	5	247	3	254	194	8	184	360	20	138	162	3	357	129	34	933
Harmony		15	20	0.9	Louvain	9	160	3	181	259	7	205	371	22	150	173	2	289	129	34	825
Harmony		15	20	0.9	Louvain_multilevel	9	160	3	181	259	7	205	371	22	150	173	2	289	129	34	825
Harmony		15	20	0.9	SLM	9	160	3	181	259	7	205	371	22	150	173	2	289	129	34	825
RPCA	25	20	10	0.3	Louvain	8	231	3	238	212	7	225	311	19	119	209	4	403	129	33	985
RPCA	25	20	10	0.3	SLM	8	231	3	238	212	7	225	311	19	119	209	4	403	129	33	985
RPCA	15	12	10	0.3	Leiden	6	220	3	246	200	7	211	366	19	118	177	4	409	129	33	984
RPCA	25	20	10	0.3	Louvain_multilevel	8	229	3	237	212	7	224	313	19	115	209	4	402	129	33	978
RPCA	25	23	20	0.6	SLM	8	236	3	270	205	6	216	395	20	205	127	4	259	129	33	950
RPCA	25	23	20	0.6	Louvain_multilevel	8	234	3	271	205	6	216	397	20	203	127	4	259	129	33	949
RPCA	25	25	10	0.9	Leiden	10	228	3	261	209	6	231	453	21	219	73	3	165	129	33	876
CCA	17	17	10	0.9	Louvain	13	225	3	265	223	7	194	347	21	138	168	2	344	129	33	941
RPCA	25	20	10	0.4	Louvain	9	227	3	239	212	7	224	315	18	116	209	4	404	129	32	983
RPCA	25	20	10	0.4	Louvain_multilevel	9	227	3	239	212	7	224	315	18	116	209	4	404	129	32	983
RPCA	25	20	10	0.4	SLM	9	227	3	239	212	7	224	315	18	116	209	4	404	129	32	983
RPCA	15	12	10	0.4	Leiden	8	147	3	222	259	7	235	380	18	115	177	4	388	129	32	960
RPCA	15	12	10	0.7	Leiden	8	150	3	222	259	7	235	377	18	115	177	4	388	129	32	960
RPCA	15	12	10	0.5	Leiden	8	151	3	224	259	7	233	376	18	111	177	4	387	129	32	955
RPCA	15	12	10	0.3	Louvain	9	169	3	226	258	7	235	360	18	121	176	3	380	129	31	962
RPCA	15	12	10	0.4	Louvain	9	169	3	226	258	7	235	360	18	121	176	3	380	129	31	962
RPCA	15	12	10	0.3	SLM	9	169	3	226	258	7	235	360	18	121	176	3	380	129	31	962
RPCA	15	12	10	0.4	SLM	9	169	3	226	258	7	235	360	18	121	176	3	380	129	31	962
RPCA	15	12	10	0.8	Leiden	9	148	3	262	259	7	241	435	17	198	121	4	260	129	31	961
RPCA	15	12	10	0.3	Louvain_multilevel	9	151	3	226	258	7	235	378	18	119	176	3	380	129	31	960
RPCA	15	12	10	0.6	Leiden	8	150	3	259	260	7	240	432	17	201	121	4	260	129	31	960
RPCA	25	20	10	0.5	Louvain	10	227	3	260	212	6	223	394	18	206	130	4	268	129	31	957
RPCA	25	20	10	0.5	Louvain_multilevel	10	227	3	260	212	6	223	394	18	206	130	4	268	129	31	957
RPCA	25	20	10	0.5	SLM	10	227	3	260	212	6	223	394	18	206	130	4	268	129	31	957
CCA	17	17	10	0.3	Leiden	5	235	2	227	218	7	193	301	20	92	209	2	362	129	31	874
scVI	20	12	10	0.8	Louvain	9	0	0	0	330	5	220	507	25	225	126	1	149	129	31	594
RPCA	15	12	10	0.5	Louvain	9	187	3	207	258	7	227	342	17	91	176	3	396	129	30	921
RPCA	15	12	10	0.5	Louvain_multilevel	9	187	3	207	258	7	227	342	17	91	176	3	396	129	30	921
RPCA	15	12	10	0.5	SLM	9	187	3	207	258	7	227	342	17	91	176	3	396	129	30	921
CCA	25	17	20	0.9	Leiden	6	239	3	158	197	8	162	527	19	190	0	0	0	129	30	510
Harmony		12	20	0.3	Louvain	6	0	0	0	412	6	229	380	22	137	171	2	341	129	30	707
Harmony		12	20	0.3	Louvain_multilevel	6	0	0	0	412	6	229	380	22	137	171	2	341	129	30	707
Harmony		12	20	0.3	SLM	6	0	0	0	412	6	229	380	22	137	171	2	341	129	30	707
RPCA	15	12	20	0.8	Leiden	7	210	3	267	205	7	218	416	16	201	132	3	242	129	29	928
RPCA	15	10	20	0.7	Louvain_multilevel	9	157	3	245	256	7	237	422	16	190	128	3	244	129	29	916
RPCA	15	12	20	0.7	Leiden	7	209	3	265	205	7	218	417	15	203	132	3	241	129	28	927
RPCA	15	12	20	0.9	Leiden	7	210	3	268	206	7	219	411	15	198	136	3	240	129	28	925
RPCA	15	10	20	0.6	Leiden	7	214	3	267	204	7	212	389	15	153	156	3	290	129	28	922
RPCA	15	10	20	0.7	Leiden	7	214	3	263	204	7	216	387	15	152	158	3	287	129	28	918
RPCA	15	10	20	0.8	Leiden	7	214	3	263	204	7	216	387	15	152	158	3	287	129	28	918
RPCA	15	10	20	0.9	Leiden	7	214	3	263	204	7	216	387	15	152	158	3	287	129	28	918
CCA	23	23	20	0.8	Leiden	6	253	3	210	143	7	182	352	11	47	215	1	332	129	22	771
scVI	23	12	20	0.9	SLM	6	190	2	254	359	7	213	237	2	30	177	4	227	129	15	724
scVI	23	23	10	0.6	SLM	12	10	7	65	239	7	157	618	29	217	95	4	235	130	47	674
FastMNN	17	17	20	0.7	Louvain_multilevel	9	182	3	272	217	7	213	345	27	253	218	4	307	130	41	1045
scVI	25	25	10	0.7	Louvain	10	205	2	203	256	7	236	346	28	268	155	4	329	130	41	1036
scVI	12	12	10	0.6	Louvain	11	150	2	213	250	7	226	392	28	208	170	4	303	130	41	950
RPCA	17	10	20	0.8	Louvain	9	215	3	271	189	8	211	402	25	226	156	4	322	130	40	1030
RPCA	17	10	20	0.9	Louvain	9	215	3	271	189	8	211	402	25	226	156	4	322	130	40	1030
RPCA	17	10	20	0.8	Louvain_multilevel	9	215	3	271	189	8	211	402	25	226	156	4	322	130	40	1030
RPCA	17	10	20	0.9	Louvain_multilevel	9	215	3	271	189	8	211	402	25	226	156	4	322	130	40	1030
RPCA	17	10	20	0.8	SLM	9	208	3	260	189	8	209	409	25	231	156	4	315	130	40	1015
RPCA	17	17	20	0.8	SLM	10	250	3	295	184	8	210	396	25	230	132	4	280	130	40	1015
RPCA	17	10	20	0.9	SLM	9	208	3	260	189	8	209	409	25	231	156	4	315	130	40	1015
RPCA	17	17	20	0.8	Louvain	10	244	3	291	190	8	212	396	25	227	132	4	279	130	40	1009
RPCA	17	17	20	0.9	Louvain	10	244	3	291	190	8	212	396	25	227	132	4	279	130	40	1009
RPCA	17	17	20	0.8	Louvain_multilevel	10	244	3	291	190	8	212	396	25	227	132	4	279	130	40	1009
RPCA	17	17	20	0.9	Louvain_multilevel	10	244	3	291	190	8	212	396	25	227	132	4	279	130	40	1009
RPCA	17	17	20	0.9	SLM	10	244	3	291	190	8	212	396	25	227	132	4	279	130	40	1009
RPCA	20	20	20	0.6	Louvain	8	242	3	284	190	8	203	402	25	220	128	4	251	130	40	958
FastMNN	23	23	10	0.6	Louvain_multilevel	11	197	3	264	224	7	211	387	26	209	154	4	330	130	40	1014
scVI	17	15	10	0.8	SLM	12	197	2	186	235	8	221	420	27	212	110	3	165	130	40	784
scVI	23	23	10	0.8	SLM	13	202	3	227	248	7	187	430	27	197	82	3	158	130	40	769
STACAS	12	10	10	0.8	SLM	15	184	3	267	240	7	261	403	26	205	135	4	329	130	40	1062
STACAS	23	12	10	0.4	Louvain_multilevel	12	180	3	268	244	7	261	449	27	228	89	3	245	130	40	1002
STACAS	23	12	10	0.4	SLM	12	180	3	268	244	7	261	449	27	228	89	3	245	130	40	1002
RPCA	17	10	20	0.4	Louvain	7	215	3	272	182	7	199	409	25	227	156	4	321	130	39	1019
RPCA	17	10	20	0.5	Louvain	7	215	3	272	182	7	199	409	25	227	156	4	321	130	39	1019
RPCA	17	10	20	0.6	Louvain	9	215	3	272	182	7	199	409	25	227	156	4	321	130	39	1019
RPCA	17	10	20	0.7	Louvain	9	215	3	272	182	7	199	409	25	227	156	4	321	130	39	1019
RPCA	17	10	20	0.6	Louvain_multilevel	9	215	3	272	182	7	199	409	25	227	156	4	321	130	39	1019
RPCA	17	10	20	0.7	Louvain_multilevel	9	215	3	272	182	7	199	409	25	227	156	4	321	130	39	1019
RPCA	17	10	20	0.4	SLM	7	215	3	272	182	7	199	409	25	227	156	4	321	130	39	1019
RPCA	17	10	20	0.5	SLM	7	215	3	272	182	7	199	409	25	227	156	4	321	130	39	1019
RPCA	17	10	20	0.6	SLM	9	215	3	272	182	7	199	409	25	227	156	4	321	130	39	1019
RPCA	17	10	20	0.7	SLM	9	215	3	272	182	7	199	409	25	227	156	4	321	130	39	1019
RPCA	23	20	10	0.4	Louvain	11	235	3	288	194	8	207	407	24	239	126	4	280	130	39	1014
RPCA	23	20	10	0.6	SLM	11	233	3	287	196	8	205	407	24	239	126	4	279	130	39	1010
RPCA	23	20	10	0.3	Louvain	8	237	3	284	194	8	199	405	24	235	126	4	279	130	39	997
Harmony		20	20	0.7	Louvain	8	234	3	227	186	7	179	389	27	181	153	2	310	130	39	897
Harmony		20	20	0.7	Louvain_multilevel	8	234	3	227	186	7	179	389	27	181	153	2	310	130	39	897
Harmony		20	20	0.7	SLM	8	234	3	227	186	7	179	389	27	181	153	2	310	130	39	897
scVI	10	10	20	0.6	SLM	7	170	3	132	252	7	179	540	29	229	0	0	0	130	39	540
RPCA	17	10	20	0.4	Louvain_multilevel	7	215	3	270	182	7	193	404	24	215	161	4	346	130	38	1024
RPCA	23	12	20	0.5	Leiden	6	234	3	262	202	8	205	325	23	132	201	4	422	130	38	1021
RPCA	23	12	20	0.6	Leiden	6	238	3	258	206	8	203	315	23	134	203	4	422	130	38	1017
RPCA	23	17	20	0.9	Louvain	10	229	3	256	205	7	204	401	24	237	127	4	306	130	38	1003
RPCA	23	17	20	0.9	Louvain_multilevel	10	229	3	256	205	7	204	401	24	237	127	4	306	130	38	1003
RPCA	23	17	20	0.9	SLM	10	229	3	256	205	7	204	401	24	237	127	4	306	130	38	1003
RPCA	23	17	20	0.8	Louvain	9	231	3	253	203	7	206	401	24	237	127	4	306	130	38	1002
RPCA	23	17	20	0.8	Louvain_multilevel	9	231	3	253	203	7	206	401	24	237	127	4	306	130	38	1002
RPCA	23	17	20	0.8	SLM	9	231	3	253	203	7	206	401	24	237	127	4	306	130	38	1002
RPCA	20	17	10	0.7	Leiden	9	202	3	276	189	6	200	450	25	242	121	4	281	130	38	999
RPCA	20	15	20	0.8	Louvain	9	241	3	277	199	6	226	397	25	220	125	4	268	130	38	991
RPCA	20	15	20	0.9	Louvain	10	241	3	277	199	6	226	397	25	220	125	4	268	130	38	991
RPCA	20	15	20	0.8	Louvain_multilevel	9	241	3	277	199	6	226	397	25	220	125	4	268	130	38	991
RPCA	20	15	20	0.9	Louvain_multilevel	10	241	3	277	199	6	226	397	25	220	125	4	268	130	38	991
RPCA	20	15	20	0.8	SLM	9	241	3	277	199	6	226	397	25	220	125	4	268	130	38	991
RPCA	20	15	20	0.9	SLM	10	241	3	277	199	6	226	397	25	220	125	4	268	130	38	991
RPCA	20	17	20	0.9	Leiden	8	230	3	285	196	7	212	408	24	216	128	4	248	130	38	961
RPCA	20	15	20	0.5	Louvain	8	248	3	288	193	7	211	396	24	207	125	4	252	130	38	958
RPCA	20	15	20	0.6	Louvain	8	248	3	288	193	7	211	396	24	207	125	4	252	130	38	958
RPCA	20	15	20	0.7	Louvain	8	248	3	288	193	7	211	396	24	207	125	4	252	130	38	958
RPCA	20	15	20	0.5	Louvain_multilevel	8	248	3	288	193	7	211	396	24	207	125	4	252	130	38	958
RPCA	20	15	20	0.6	Louvain_multilevel	8	248	3	288	193	7	211	396	24	207	125	4	252	130	38	958
RPCA	20	15	20	0.7	Louvain_multilevel	8	248	3	288	193	7	211	396	24	207	125	4	252	130	38	958
RPCA	20	15	20	0.5	SLM	8	248	3	288	193	7	211	396	24	207	125	4	252	130	38	958
RPCA	20	15	20	0.6	SLM	8	248	3	288	193	7	211	396	24	207	125	4	252	130	38	958
RPCA	20	15	20	0.7	SLM	8	248	3	288	193	7	211	396	24	207	125	4	252	130	38	958
RPCA	20	20	20	0.6	Louvain_multilevel	8	232	3	291	190	8	202	412	23	210	128	4	253	130	38	956
RPCA	20	20	20	0.6	SLM	8	232	3	291	190	8	202	412	23	210	128	4	253	130	38	956
Harmony		20	20	0.6	Louvain	7	235	3	226	185	7	177	389	26	180	153	2	310	130	38	893
Harmony		20	20	0.6	Louvain_multilevel	7	235	3	226	185	7	177	389	26	180	153	2	310	130	38	893
Harmony		20	20	0.6	SLM	8	235	3	226	185	7	177	389	26	180	153	2	310	130	38	893
scVI	17	17	20	0.9	Louvain_multilevel	9	202	2	204	250	7	218	356	26	251	154	3	266	130	38	939
STACAS	12	10	10	0.7	Louvain_multilevel	14	182	3	261	240	7	258	431	24	206	109	4	270	130	38	995
STACAS	12	10	10	0.7	SLM	14	182	3	261	240	7	258	431	24	206	109	4	270	130	38	995
STACAS	17	15	10	0.7	Leiden	13	196	3	254	238	7	262	437	25	203	91	3	257	130	38	976
STACAS	12	10	10	0.7	Louvain	14	184	3	266	265	7	217	404	24	191	109	4	278	130	38	952
RPCA	23	10	20	0.8	Louvain_multilevel	10	181	3	220	260	8	258	393	22	229	128	4	283	130	37	990
RPCA	20	20	20	0.7	Louvain	9	234	3	270	197	6	217	403	24	225	128	4	273	130	37	985
RPCA	20	20	20	0.7	SLM	9	234	3	270	197	6	217	403	24	225	128	4	273	130	37	985
RPCA	20	12	20	0.4	SLM	7	265	3	234	189	6	206	378	24	241	130	4	292	130	37	973
RPCA	17	10	20	0.3	Louvain	6	215	3	171	182	7	157	565	27	243	0	0	0	130	37	571
RPCA	17	10	20	0.3	Louvain_multilevel	6	215	3	171	182	7	157	565	27	243	0	0	0	130	37	571
Harmony		12	20	0.5	Leiden	6	157	3	194	256	7	214	381	23	164	168	4	325	130	37	897
Harmony		12	20	0.6	Leiden	6	162	3	187	255	7	218	377	23	168	168	4	324	130	37	897
Harmony		12	20	0.7	Leiden	7	160	3	184	257	7	215	377	23	167	168	4	323	130	37	889
Harmony		12	20	0.8	Leiden	7	160	3	184	257	7	215	377	23	167	168	4	323	130	37	889
Harmony		12	20	0.9	Leiden	7	160	3	184	257	7	215	377	23	167	168	4	323	130	37	889
scVI	20	10	10	0.7	Louvain_multilevel	10	133	2	141	235	7	203	423	27	207	171	1	211	130	37	762
STACAS	12	10	10	0.6	Louvain	14	184	3	266	240	7	258	429	23	204	109	4	270	130	37	998
STACAS	12	10	10	0.6	Louvain_multilevel	14	184	3	266	240	7	258	429	23	204	109	4	270	130	37	998
STACAS	12	10	10	0.6	SLM	14	184	3	266	240	7	258	429	23	204	109	4	270	130	37	998
STACAS	17	15	20	0.5	Louvain	8	0	0	0	249	7	271	622	27	285	91	3	189	130	37	745
STACAS	17	15	20	0.7	Louvain	9	0	0	0	249	7	271	622	27	285	91	3	189	130	37	745
STACAS	17	15	20	0.6	Louvain_multilevel	8	0	0	0	249	7	271	622	27	285	91	3	189	130	37	745
STACAS	17	15	20	0.7	Louvain_multilevel	9	0	0	0	249	7	271	622	27	285	91	3	189	130	37	745
STACAS	17	15	20	0.5	SLM	8	0	0	0	249	7	271	622	27	285	91	3	189	130	37	745
STACAS	17	15	20	0.6	SLM	8	0	0	0	249	7	271	622	27	285	91	3	189	130	37	745
STACAS	17	15	20	0.7	SLM	9	0	0	0	249	7	271	622	27	285	91	3	189	130	37	745
RPCA	17	17	20	0.6	SLM	8	255	3	286	181	7	196	368	22	201	158	4	382	130	36	1065
RPCA	25	10	10	0.5	Leiden	9	260	3	257	192	7	210	381	22	233	129	4	347	130	36	1047
RPCA	25	10	10	0.6	Leiden	9	260	3	257	192	7	210	381	22	233	129	4	347	130	36	1047
RPCA	23	10	20	0.7	Louvain	9	233	3	248	203	7	204	397	22	239	129	4	302	130	36	993
RPCA	20	12	20	0.7	Louvain	9	206	3	225	248	8	247	378	21	230	130	4	291	130	36	993
RPCA	23	10	20	0.8	Louvain	9	233	3	248	203	7	204	397	22	239	129	4	302	130	36	993
RPCA	20	12	20	0.7	Louvain_multilevel	9	206	3	225	248	8	247	378	21	230	130	4	291	130	36	993
RPCA	23	10	20	0.8	SLM	9	233	3	248	203	7	204	397	22	239	129	4	302	130	36	993
RPCA	20	20	20	0.7	Louvain_multilevel	9	221	3	276	201	6	226	412	23	217	128	4	267	130	36	986
RPCA	23	10	10	0.4	Louvain	10	192	3	239	253	7	251	391	22	234	126	4	258	130	36	982
RPCA	23	10	10	0.5	Louvain	11	190	3	238	253	7	251	393	22	234	126	4	258	130	36	981
RPCA	20	20	20	0.8	Louvain	9	225	3	275	197	6	217	412	23	219	128	4	270	130	36	981
RPCA	20	20	20	0.8	Louvain_multilevel	9	225	3	275	197	6	217	412	23	219	128	4	270	130	36	981
RPCA	20	20	20	0.8	SLM	9	225	3	275	197	6	217	412	23	219	128	4	270	130	36	981
Harmony		15	20	0.7	Leiden	6	226	3	216	190	7	168	379	24	173	167	2	309	130	36	866
Harmony		15	20	0.8	Leiden	6	226	3	216	190	7	168	379	24	173	167	2	309	130	36	866
Harmony		15	20	0.9	Leiden	6	226	3	216	190	7	168	379	24	173	167	2	309	130	36	866
STACAS	23	12	10	0.3	Louvain	11	85	0	52	243	7	217	545	27	247	89	2	227	130	36	743
STACAS	23	12	10	0.3	Louvain_multilevel	12	85	0	52	243	7	217	545	27	247	89	2	227	130	36	743
STACAS	23	12	10	0.3	SLM	12	85	0	52	243	7	217	545	27	247	89	2	227	130	36	743
RPCA	23	12	20	0.9	Louvain	10	184	3	225	257	8	262	394	20	222	127	4	289	130	35	998
RPCA	23	12	20	0.9	SLM	10	184	3	225	257	8	262	394	20	222	127	4	289	130	35	998
RPCA	25	15	10	0.7	Leiden	10	205	3	242	244	7	246	386	21	224	127	4	279	130	35	991
RPCA	23	10	20	0.4	Louvain	7	240	3	213	196	7	199	318	22	134	208	3	430	130	35	976
RPCA	25	25	10	0.8	Leiden	9	228	3	237	209	7	217	338	20	125	187	4	420	130	34	999
RPCA	23	10	20	0.4	Louvain_multilevel	7	240	3	227	197	7	187	323	21	135	202	3	429	130	34	978
RPCA	23	10	20	0.4	SLM	7	240	3	226	197	7	186	321	21	138	204	3	428	130	34	978
RPCA	25	12	20	0.8	Louvain_multilevel	9	244	3	273	197	6	209	392	21	211	129	4	264	130	34	957
CCA	15	10	20	0.5	Leiden	6	234	3	265	188	8	206	380	20	156	160	3	362	130	34	989
CCA	15	10	10	0.3	Louvain_multilevel	6	239	3	268	206	7	211	359	21	162	158	3	335	130	34	976
CCA	23	23	20	0.9	Louvain	8	225	3	249	199	7	179	378	21	148	160	3	372	130	34	948
CCA	17	17	10	0.8	Louvain	11	231	3	265	224	7	194	340	22	140	167	2	348	130	34	947
CCA	17	17	10	0.8	Louvain_multilevel	11	233	3	263	224	7	194	338	22	140	167	2	347	130	34	944
CCA	17	17	10	0.7	Louvain	10	233	3	259	221	7	179	341	22	139	167	2	355	130	34	932
RPCA	25	15	10	0.4	Leiden	8	241	2	261	209	6	232	385	21	226	127	4	292	130	33	1011
RPCA	25	15	10	0.5	Leiden	9	241	2	261	208	6	232	386	21	225	127	4	292	130	33	1010
RPCA	25	15	10	0.6	Leiden	9	241	2	261	208	6	232	386	21	225	127	4	292	130	33	1010
RPCA	25	12	20	0.7	Louvain_multilevel	9	246	3	272	197	6	210	390	20	212	129	4	266	130	33	960
RPCA	25	12	20	0.9	SLM	9	243	3	274	198	6	209	392	20	209	129	4	265	130	33	957
scVI	25	25	10	0.5	Louvain	8	0	0	0	248	7	167	466	23	231	248	3	262	130	33	660
RPCA	25	25	10	0.7	Leiden	9	229	3	234	209	7	226	319	19	119	205	3	414	130	32	993
RPCA	25	25	10	0.6	Leiden	9	232	3	234	206	7	221	318	19	118	206	3	419	130	32	992
RPCA	25	23	10	0.9	Leiden	10	220	3	264	208	6	226	459	20	223	75	3	174	130	32	887
CCA	17	17	10	0.7	SLM	10	234	3	271	223	7	187	344	19	163	161	3	333	130	32	954
CCA	17	17	10	0.8	SLM	11	231	3	266	223	7	194	341	20	137	167	2	347	130	32	944
CCA	23	12	20	0.9	SLM	8	231	3	264	198	7	189	397	19	164	136	3	278	130	32	895
CCA	25	12	20	0.7	Leiden	5	292	1	167	152	9	150	518	22	227	0	0	0	130	32	544
CCA	23	12	20	0.9	Louvain	8	224	3	267	198	7	187	404	18	156	136	3	278	130	31	888
CCA	15	15	10	0.4	Louvain	7	242	3	276	207	7	189	352	17	157	161	3	305	130	30	927
CCA	15	15	10	0.4	Louvain_multilevel	7	239	3	276	210	7	185	352	17	156	161	3	306	130	30	923
CCA	15	15	10	0.3	SLM	7	239	3	276	210	7	185	352	17	156	161	3	306	130	30	923
CCA	15	15	10	0.4	SLM	7	239	3	276	210	7	185	352	17	156	161	3	306	130	30	923
CCA	23	10	20	0.9	Louvain_multilevel	8	221	3	274	196	7	208	406	17	174	139	3	258	130	30	914
CCA	23	12	20	0.8	Louvain_multilevel	8	237	3	270	198	7	190	391	17	157	136	3	281	130	30	898
CCA	23	12	20	0.9	Louvain_multilevel	8	237	3	270	198	7	190	391	17	157	136	3	281	130	30	898
Harmony		12	20	0.4	Leiden	6	0	0	0	413	6	229	381	22	135	168	2	338	130	30	702
scVI	17	17	20	0.5	SLM	7	182	2	181	247	7	175	533	21	213	0	0	0	130	30	569
CCA	15	15	10	0.3	Louvain_multilevel	7	242	3	280	197	7	185	362	16	152	161	3	314	130	29	931
Harmony		20	20	0.3	Louvain	6	0	0	0	420	6	228	389	21	130	153	1	241	130	28	599
Harmony		20	20	0.4	Louvain	6	0	0	0	420	6	228	389	21	130	153	1	241	130	28	599
Harmony		20	20	0.5	Louvain	6	0	0	0	420	6	228	389	21	130	153	1	241	130	28	599
Harmony		20	20	0.3	Louvain_multilevel	6	0	0	0	420	6	228	389	21	130	153	1	241	130	28	599
Harmony		20	20	0.4	Louvain_multilevel	6	0	0	0	420	6	228	389	21	130	153	1	241	130	28	599
Harmony		20	20	0.5	Louvain_multilevel	6	0	0	0	420	6	228	389	21	130	153	1	241	130	28	599
Harmony		20	20	0.3	SLM	6	0	0	0	420	6	228	389	21	130	153	1	241	130	28	599
Harmony		20	20	0.4	SLM	6	0	0	0	420	6	228	389	21	130	153	1	241	130	28	599
Harmony		20	20	0.5	SLM	6	0	0	0	420	6	228	389	21	130	153	1	241	130	28	599
CCA	23	23	20	0.9	Leiden	6	231	3	210	175	7	174	340	13	63	216	1	328	130	24	775
CCA	23	15	20	0.5	Leiden	5	328	2	166	121	7	136	513	13	174	0	0	0	130	22	476
scVI	25	15	10	0.6	Leiden	8	169	2	167	289	7	178	328	4	46	176	2	225	130	15	616
scVI	10	10	10	0.6	SLM	11	204	2	194	249	7	237	406	31	275	102	4	243	131	44	949
scVI	20	17	10	0.7	SLM	10	150	3	230	240	7	215	393	28	205	178	4	330	131	42	980
scVI	10	10	10	0.7	SLM	12	164	3	225	244	7	207	398	28	232	155	4	300	131	42	964
scVI	15	12	10	0.6	Louvain	10	205	2	260	213	7	188	364	27	195	179	4	351	131	40	994
scVI	15	10	10	0.9	SLM	10	162	2	217	253	7	217	426	27	180	120	4	282	131	40	896
STACAS	23	20	10	0.3	Louvain	10	184	3	282	242	7	263	442	27	214	93	3	218	131	40	977
STACAS	23	20	10	0.3	Louvain_multilevel	10	183	3	277	242	7	263	443	27	217	93	3	218	131	40	975
STACAS	17	10	20	0.4	Louvain_multilevel	7	159	3	279	250	7	289	465	27	224	87	3	183	131	40	975
STACAS	23	20	10	0.3	SLM	10	183	3	277	242	7	263	443	27	217	93	3	218	131	40	975
STACAS	17	10	20	0.4	SLM	7	159	3	279	250	7	289	465	27	224	87	3	183	131	40	975
RPCA	20	12	20	0.9	Leiden	8	245	3	258	192	7	203	390	25	229	134	4	291	131	39	981
RPCA	20	17	10	0.8	Leiden	10	212	3	239	245	7	220	383	25	230	121	4	291	131	39	980
RPCA	20	20	10	0.3	Louvain_multilevel	8	265	3	291	184	8	200	382	24	218	130	4	255	131	39	964
CCA	10	10	20	0.8	Louvain_multilevel	6	192	3	271	194	9	196	406	24	162	169	3	343	131	39	972
RPCA	23	12	20	0.7	Louvain_multilevel	9	234	3	257	206	8	208	321	23	134	200	4	425	131	38	1024
RPCA	23	12	20	0.6	Louvain	8	239	3	253	203	8	209	319	23	134	200	4	422	131	38	1018
RPCA	25	15	20	0.8	Louvain	9	238	3	271	205	8	236	393	23	224	125	4	277	131	38	1008
RPCA	25	15	20	0.7	Louvain_multilevel	9	238	3	271	205	8	236	393	23	224	125	4	277	131	38	1008
RPCA	25	15	20	0.8	Louvain_multilevel	9	238	3	271	205	8	236	393	23	224	125	4	277	131	38	1008
RPCA	25	15	20	0.7	SLM	9	238	3	271	205	8	236	393	23	224	125	4	277	131	38	1008
RPCA	25	15	20	0.8	SLM	9	238	3	271	205	8	236	393	23	224	125	4	277	131	38	1008
RPCA	25	15	20	0.9	Louvain_multilevel	9	236	3	271	205	8	234	395	23	220	125	4	275	131	38	1000
RPCA	25	15	20	0.9	SLM	9	236	3	271	205	8	234	395	23	220	125	4	275	131	38	1000
RPCA	20	20	10	0.4	Louvain	10	257	3	291	188	8	200	386	23	214	130	4	257	131	38	962
RPCA	20	20	10	0.5	Louvain_multilevel	11	257	3	291	188	8	200	386	23	214	130	4	257	131	38	962
RPCA	20	20	10	0.6	Louvain	11	257	3	290	188	8	200	387	23	212	129	4	255	131	38	957
RPCA	20	20	10	0.7	Louvain	12	257	3	290	188	8	200	387	23	212	129	4	255	131	38	957
RPCA	20	20	10	0.6	Louvain_multilevel	11	257	3	290	188	8	200	387	23	212	129	4	255	131	38	957
RPCA	20	20	10	0.8	Leiden	10	250	3	287	188	8	199	395	23	218	128	4	249	131	38	953
Harmony		20	20	0.8	Louvain	9	233	3	225	187	7	180	389	26	181	152	2	313	131	38	899
Harmony		20	20	0.9	Louvain	9	233	3	225	187	7	180	389	26	181	152	2	313	131	38	899
Harmony		20	20	0.8	Louvain_multilevel	9	233	3	225	187	7	180	389	26	181	152	2	313	131	38	899
Harmony		20	20	0.9	Louvain_multilevel	9	233	3	225	187	7	180	389	26	181	152	2	313	131	38	899
Harmony		20	20	0.8	SLM	9	233	3	225	187	7	180	389	26	181	152	2	313	131	38	899
Harmony		20	20	0.9	SLM	9	233	3	225	187	7	180	389	26	181	152	2	313	131	38	899
scVI	10	10	20	0.7	SLM	8	205	2	201	240	7	219	344	26	234	172	3	331	131	38	985
RPCA	23	12	20	0.7	Louvain	9	234	3	258	206	8	210	322	22	135	199	4	415	131	37	1018
RPCA	23	12	20	0.7	SLM	9	234	3	258	206	8	210	322	22	135	199	4	415	131	37	1018
RPCA	23	12	20	0.8	SLM	10	231	3	279	207	7	211	398	23	232	125	4	278	131	37	1000
RPCA	20	20	10	0.5	Leiden	9	244	3	297	186	7	197	403	23	212	128	4	243	131	37	949
RPCA	20	20	10	0.6	Leiden	10	244	3	297	186	7	197	403	23	212	128	4	243	131	37	949
RPCA	20	20	10	0.7	Leiden	10	244	3	297	186	7	197	403	23	212	128	4	243	131	37	949
RPCA	23	20	20	0.3	Louvain	6	233	3	148	195	7	145	533	27	251	0	0	0	131	37	544
RPCA	23	20	20	0.3	Louvain_multilevel	6	233	3	148	195	7	145	533	27	251	0	0	0	131	37	544
RPCA	23	20	20	0.3	SLM	6	233	3	148	195	7	145	533	27	251	0	0	0	131	37	544
Harmony		23	20	0.6	Louvain	8	229	3	225	188	7	176	388	25	176	156	2	302	131	37	879
Harmony		23	20	0.6	Louvain_multilevel	8	229	3	225	188	7	176	388	25	176	156	2	302	131	37	879
Harmony		23	20	0.6	SLM	8	229	3	225	188	7	176	388	25	176	156	2	302	131	37	879
Harmony		23	20	0.8	Louvain	8	228	3	224	189	7	174	388	25	176	156	2	302	131	37	876
Harmony		23	20	0.9	Louvain	8	228	3	224	189	7	174	388	25	176	156	2	302	131	37	876
Harmony		23	20	0.8	Louvain_multilevel	8	228	3	224	189	7	174	388	25	176	156	2	302	131	37	876
Harmony		23	20	0.9	Louvain_multilevel	8	228	3	224	189	7	174	388	25	176	156	2	302	131	37	876
Harmony		23	20	0.8	SLM	8	228	3	224	189	7	174	388	25	176	156	2	302	131	37	876
Harmony		23	20	0.9	SLM	8	228	3	224	189	7	174	388	25	176	156	2	302	131	37	876
Harmony		23	20	0.7	Louvain	8	227	3	222	189	7	174	389	25	175	156	2	302	131	37	873
Harmony		23	20	0.7	Louvain_multilevel	8	227	3	222	189	7	174	389	25	175	156	2	302	131	37	873
Harmony		23	20	0.7	SLM	8	227	3	222	189	7	174	389	25	175	156	2	302	131	37	873
RPCA	23	12	20	0.4	Louvain	7	244	3	250	195	8	214	322	22	130	200	3	435	131	36	1029
RPCA	23	12	20	0.4	Louvain_multilevel	7	244	3	250	195	8	214	322	22	130	200	3	435	131	36	1029
RPCA	23	12	20	0.4	SLM	7	244	3	250	195	8	214	322	22	130	200	3	435	131	36	1029
RPCA	23	12	20	0.5	Louvain_multilevel	7	245	3	249	195	8	214	321	22	131	200	3	434	131	36	1028
RPCA	23	12	20	0.5	SLM	7	245	3	249	195	8	214	321	22	131	200	3	434	131	36	1028
RPCA	23	12	20	0.7	Leiden	7	227	3	262	206	8	199	333	21	138	195	4	416	131	36	1015
RPCA	20	15	10	0.3	Leiden	7	260	3	240	203	7	229	302	22	131	196	4	404	131	36	1004
RPCA	20	15	10	0.4	Leiden	7	260	3	240	203	7	229	302	22	131	196	4	404	131	36	1004
RPCA	25	15	20	0.6	Louvain	9	244	3	271	199	6	220	391	23	221	127	4	289	131	36	1001
RPCA	25	15	20	0.6	Louvain_multilevel	9	244	3	271	199	6	220	391	23	221	127	4	289	131	36	1001
RPCA	25	15	20	0.6	SLM	9	244	3	271	199	6	220	391	23	221	127	4	289	131	36	1001
RPCA	25	23	10	0.6	Leiden	9	232	3	239	201	7	210	326	22	123	202	4	428	131	36	1000
RPCA	25	23	10	0.5	Leiden	8	228	3	234	206	7	215	324	22	127	203	4	422	131	36	998
RPCA	25	15	20	0.5	Louvain	8	251	3	288	191	7	202	392	22	221	127	4	274	131	36	985
RPCA	25	15	20	0.5	Louvain_multilevel	8	251	3	288	191	7	202	392	22	221	127	4	274	131	36	985
RPCA	25	15	20	0.5	SLM	8	251	3	288	191	7	202	392	22	221	127	4	274	131	36	985
RPCA	20	12	20	0.9	Louvain_multilevel	9	205	3	223	249	8	246	377	21	225	130	4	285	131	36	979
RPCA	20	20	20	0.9	Louvain	9	223	3	271	198	6	221	412	23	214	128	4	259	131	36	965
RPCA	20	20	20	0.9	Louvain_multilevel	9	223	3	271	198	6	221	412	23	214	128	4	259	131	36	965
RPCA	20	20	20	0.9	SLM	9	223	3	271	198	6	221	412	23	214	128	4	259	131	36	965
RPCA	20	20	10	0.9	SLM	14	203	3	260	249	7	243	380	22	200	129	4	241	131	36	944
RPCA	23	12	20	0.8	Louvain	10	186	3	224	257	8	262	391	20	229	127	4	289	131	35	1004
RPCA	23	12	20	0.9	Louvain_multilevel	10	184	3	223	255	8	263	395	20	223	127	4	288	131	35	997
RPCA	25	15	10	0.8	Leiden	10	205	3	242	243	7	252	386	21	224	127	4	279	131	35	997
RPCA	25	23	10	0.3	Leiden	7	238	3	244	196	7	208	324	21	122	203	4	422	131	35	996
RPCA	23	10	20	0.5	Louvain	7	233	3	253	204	7	204	395	21	231	129	4	301	131	35	989
RPCA	23	10	20	0.5	SLM	7	233	3	253	204	7	204	395	21	231	129	4	301	131	35	989
CCA	15	10	10	0.5	Leiden	7	241	3	271	200	7	213	363	22	161	157	3	340	131	35	985
CCA	15	10	10	0.7	Leiden	8	244	3	266	198	7	213	362	22	164	157	3	340	131	35	983
CCA	15	10	10	0.6	Leiden	7	240	3	270	200	7	212	364	22	160	157	3	339	131	35	981
CCA	15	10	10	0.3	Louvain	7	239	3	269	206	7	209	356	22	160	160	3	341	131	35	979
CCA	15	10	10	0.4	Louvain	7	239	3	269	206	7	209	356	22	160	160	3	341	131	35	979
CCA	15	10	10	0.3	SLM	7	239	3	269	206	7	209	356	22	160	160	3	341	131	35	979
CCA	15	10	10	0.4	SLM	7	239	3	269	206	7	209	356	22	160	160	3	341	131	35	979
CCA	15	10	10	0.3	Leiden	5	242	3	243	200	9	209	312	21	99	207	2	369	131	35	920
RPCA	25	12	20	0.5	Louvain_multilevel	7	270	2	285	189	8	203	374	20	216	128	4	282	131	34	986
RPCA	25	12	10	0.5	Louvain_multilevel	10	216	3	249	246	7	232	368	20	197	131	4	240	131	34	918
CCA	15	12	20	0.7	Louvain	7	243	3	259	201	8	202	355	20	163	162	3	362	131	34	986
CCA	15	12	20	0.7	Louvain_multilevel	7	243	3	259	201	8	202	355	20	163	162	3	362	131	34	986
CCA	15	12	20	0.8	Louvain_multilevel	7	243	3	259	199	8	204	357	20	161	162	3	362	131	34	986
CCA	15	10	20	0.6	Leiden	6	233	3	265	189	8	203	379	20	154	160	3	363	131	34	985
CCA	15	10	20	0.7	Leiden	6	232	3	263	190	8	206	379	20	153	160	3	363	131	34	985
CCA	15	12	20	0.5	Leiden	6	244	3	257	191	9	195	367	20	142	159	2	371	131	34	965
CCA	17	17	10	0.7	Louvain_multilevel	10	234	3	265	221	7	182	339	22	143	167	2	357	131	34	947
RPCA	23	12	20	0.6	SLM	8	246	3	257	195	7	211	321	20	133	199	3	423	131	33	1024
RPCA	25	12	20	0.6	Louvain	8	264	3	282	195	6	220	374	20	224	128	4	289	131	33	1015
RPCA	25	25	10	0.5	Leiden	7	241	3	245	198	7	204	317	20	117	205	3	423	131	33	989
CCA	15	12	20	0.6	Leiden	6	243	3	259	192	8	197	367	20	145	159	2	377	131	33	978
CCA	15	12	20	0.7	Leiden	6	243	3	259	193	8	197	366	20	145	159	2	375	131	33	976
CCA	15	10	10	0.4	Leiden	6	243	3	237	197	9	210	313	19	96	208	2	357	131	33	900
scVI	23	17	20	0.8	Louvain	9	171	2	221	247	7	237	399	22	171	144	2	269	131	33	898
scVI	23	20	10	0.5	SLM	8	182	2	184	242	7	206	298	21	130	239	3	333	131	33	853
scVI	15	15	10	0.4	Louvain_multilevel	8	0	0	0	240	7	146	721	26	151	0	0	0	131	33	297
CCA	15	15	10	0.6	Leiden	7	238	3	270	203	7	183	359	18	165	161	3	348	131	31	966
CCA	15	15	10	0.7	Leiden	7	238	3	270	203	7	183	359	18	165	161	3	348	131	31	966
CCA	23	17	20	0.8	SLM	7	224	3	236	204	7	183	317	20	99	216	1	368	131	31	886
scVI	15	12	10	0.9	SLM	11	289	1	189	185	7	170	286	20	132	201	3	478	131	31	969
CCA	15	15	10	0.5	Leiden	7	238	3	272	203	7	184	366	16	156	154	3	302	131	29	914
Harmony		23	20	0.5	Louvain	6	0	0	0	415	6	227	389	22	127	157	1	241	131	29	595
Harmony		23	20	0.5	Louvain_multilevel	6	0	0	0	415	6	227	389	22	127	157	1	241	131	29	595
Harmony		23	20	0.5	SLM	6	0	0	0	415	6	227	389	22	127	157	1	241	131	29	595
Harmony		23	20	0.4	Louvain	6	0	0	0	417	6	227	387	22	125	157	1	241	131	29	593
Harmony		23	20	0.4	Louvain_multilevel	6	0	0	0	417	6	227	387	22	125	157	1	241	131	29	593
Harmony		23	20	0.4	SLM	6	0	0	0	417	6	227	387	22	125	157	1	241	131	29	593
Harmony		23	20	0.3	Louvain	6	0	0	0	418	6	223	386	22	125	157	1	242	131	29	590
Harmony		23	20	0.3	Louvain_multilevel	6	0	0	0	418	6	223	386	22	125	157	1	242	131	29	590
Harmony		23	20	0.3	SLM	6	0	0	0	418	6	223	386	22	125	157	1	242	131	29	590
scVI	17	10	10	0.4	Louvain_multilevel	8	0	0	0	260	6	195	506	21	198	195	2	270	131	29	663
scVI	25	17	20	0.9	SLM	8	187	2	200	282	7	177	372	10	86	120	3	216	131	22	679
CCA	20	15	20	0.9	Leiden	7	232	2	199	155	7	182	358	8	43	216	1	336	131	18	760
scVI	17	15	10	0.9	Louvain	12	173	3	191	240	7	218	362	28	276	185	4	299	132	42	984
scVI	20	17	10	0.7	Louvain_multilevel	11	118	3	148	243	7	201	434	30	223	165	2	286	132	42	858
RPCA	23	20	10	0.6	Louvain	11	230	3	285	200	8	206	406	26	239	124	4	278	132	41	1008
FastMNN	25	12	20	0.6	Louvain_multilevel	9	189	3	251	220	7	212	398	27	237	153	4	319	132	41	1019
scVI	15	10	10	0.8	Leiden	8	163	2	203	245	7	226	390	28	232	162	4	331	132	41	992
scVI	20	20	10	0.6	Louvain_multilevel	13	149	3	231	254	7	220	383	28	202	174	3	267	132	41	920
STACAS	23	23	10	0.3	SLM	10	178	3	285	242	7	261	450	27	224	90	4	217	132	41	987
STACAS	23	23	10	0.3	Louvain	9	178	3	285	246	7	251	446	27	225	90	4	218	132	41	979
STACAS	23	23	10	0.3	Louvain_multilevel	10	178	3	285	246	7	251	446	27	225	90	4	218	132	41	979
STACAS	23	23	10	0.4	Louvain_multilevel	10	178	3	285	246	7	251	446	27	225	90	4	218	132	41	979
STACAS	23	23	10	0.4	SLM	10	178	3	285	246	7	251	446	27	225	90	4	218	132	41	979
STACAS	15	15	20	0.7	SLM	9	110	0	108	255	7	248	511	31	261	84	3	210	132	41	827
STACAS	15	15	20	0.9	Louvain_multilevel	10	108	0	104	256	7	246	512	31	267	84	3	207	132	41	824
STACAS	15	15	20	0.8	SLM	10	110	0	108	256	7	243	510	31	263	84	3	209	132	41	823
STACAS	15	15	20	0.9	SLM	10	110	0	108	256	7	243	510	31	263	84	3	209	132	41	823
scVI	20	15	10	0.9	Louvain	15	195	3	244	230	7	221	432	26	250	103	4	236	132	40	951
STACAS	23	12	10	0.9	Louvain_multilevel	17	180	3	151	245	7	199	387	26	223	148	4	324	132	40	897
STACAS	15	15	20	0.8	Louvain	10	102	0	87	255	7	238	519	30	281	84	3	197	132	40	803
STACAS	15	15	20	0.8	Louvain_multilevel	10	102	0	87	255	7	238	519	30	281	84	3	197	132	40	803
RPCA	23	20	10	0.4	Louvain_multilevel	10	235	3	288	194	8	208	407	24	239	124	4	279	132	39	1014
RPCA	23	20	10	0.4	SLM	11	235	3	288	194	8	208	407	24	239	124	4	279	132	39	1014
RPCA	23	20	10	0.5	Louvain	11	234	3	290	195	8	206	407	24	237	124	4	277	132	39	1010
RPCA	23	20	10	0.5	Louvain_multilevel	11	234	3	290	195	8	206	407	24	237	124	4	277	132	39	1010
RPCA	23	20	10	0.5	SLM	11	234	3	290	195	8	206	407	24	237	124	4	277	132	39	1010
RPCA	23	20	10	0.6	Louvain_multilevel	11	233	3	287	196	8	205	407	24	237	124	4	278	132	39	1007
RPCA	23	20	10	0.3	Louvain_multilevel	9	237	3	284	198	8	200	401	24	218	124	4	280	132	39	982
RPCA	23	20	10	0.3	SLM	9	237	3	284	198	8	200	401	24	218	124	4	280	132	39	982
Harmony		20	10	0.9	Leiden	11	252	3	239	180	7	187	374	25	192	154	4	450	132	39	1068
FastMNN	25	12	20	0.6	Louvain	10	180	3	242	219	7	213	408	26	242	153	3	310	132	39	1007
scVI	20	15	10	0.9	Leiden	9	179	3	229	224	7	194	404	26	168	153	3	290	132	39	881
scVI	12	12	20	0.7	Louvain	7	202	2	191	256	7	219	502	30	272	0	0	0	132	39	682
STACAS	15	12	20	0.4	Louvain	7	0	0	0	254	7	275	622	30	331	84	2	121	132	39	727
STACAS	15	12	20	0.4	Louvain_multilevel	7	0	0	0	254	7	275	622	30	331	84	2	121	132	39	727
STACAS	15	12	20	0.4	SLM	7	0	0	0	254	7	275	622	30	331	84	2	121	132	39	727
RPCA	25	17	10	0.6	Louvain	11	241	3	276	209	7	229	387	24	235	123	4	277	132	38	1017
RPCA	25	17	10	0.7	Louvain	11	241	3	276	209	7	229	387	24	235	123	4	277	132	38	1017
RPCA	25	17	10	0.6	Louvain_multilevel	11	241	3	276	209	7	229	387	24	235	123	4	277	132	38	1017
RPCA	25	17	10	0.7	Louvain_multilevel	11	241	3	276	209	7	229	387	24	235	123	4	277	132	38	1017
RPCA	25	17	10	0.6	SLM	11	241	3	276	209	7	229	387	24	235	123	4	277	132	38	1017
RPCA	25	17	10	0.7	SLM	11	241	3	276	209	7	229	387	24	235	123	4	277	132	38	1017
RPCA	23	17	10	0.6	Louvain	10	250	3	302	198	8	199	389	23	231	123	4	279	132	38	1011
RPCA	23	17	10	0.3	SLM	9	247	3	299	197	8	200	393	23	232	123	4	280	132	38	1011
RPCA	23	17	10	0.4	SLM	9	247	3	299	197	8	200	393	23	232	123	4	280	132	38	1011
RPCA	23	17	10	0.5	SLM	10	247	3	299	197	8	200	393	23	232	123	4	280	132	38	1011
RPCA	23	17	10	0.3	Louvain	8	251	3	297	197	8	201	389	23	231	123	4	279	132	38	1008
RPCA	23	17	10	0.5	Louvain	10	251	3	297	197	8	201	389	23	231	123	4	279	132	38	1008
RPCA	23	17	10	0.3	Louvain_multilevel	9	251	3	297	197	8	201	389	23	231	123	4	279	132	38	1008
RPCA	23	17	10	0.4	Louvain_multilevel	9	251	3	297	197	8	201	389	23	231	123	4	279	132	38	1008
RPCA	23	17	10	0.5	Louvain_multilevel	10	251	3	297	197	8	201	389	23	231	123	4	279	132	38	1008
RPCA	23	15	10	0.5	SLM	11	178	3	298	206	8	211	450	23	226	126	4	272	132	38	1007
RPCA	23	15	10	0.6	SLM	11	180	3	297	203	8	209	451	23	226	126	4	274	132	38	1006
RPCA	25	17	10	0.5	Louvain	10	241	3	276	210	7	226	386	24	230	123	4	273	132	38	1005
RPCA	25	17	10	0.5	Louvain_multilevel	10	241	3	276	210	7	226	386	24	230	123	4	273	132	38	1005
RPCA	25	17	10	0.4	SLM	10	241	3	276	210	7	226	386	24	230	123	4	273	132	38	1005
RPCA	25	17	10	0.5	SLM	10	241	3	276	210	7	226	386	24	230	123	4	273	132	38	1005
RPCA	23	20	10	0.7	Louvain	11	186	3	264	255	7	253	395	24	220	124	4	258	132	38	995
RPCA	23	20	10	0.5	Leiden	9	236	3	285	201	8	207	396	23	221	127	4	282	132	38	995
RPCA	20	12	20	0.5	SLM	8	265	3	236	189	6	206	379	25	242	127	4	293	132	38	977
RPCA	17	15	20	0.3	SLM	6	250	3	163	184	7	164	526	28	243	0	0	0	132	38	570
Harmony		20	10	0.8	Leiden	9	168	3	198	265	7	238	373	24	184	154	4	341	132	38	961
Harmony		20	10	0.4	Louvain	11	123	3	215	265	7	235	419	24	176	153	4	334	132	38	960
Harmony		20	10	0.5	Louvain	12	124	3	217	265	7	235	418	24	173	153	4	335	132	38	960
Harmony		20	10	0.4	Louvain_multilevel	11	123	3	215	265	7	235	419	24	176	153	4	334	132	38	960
Harmony		20	10	0.5	Louvain_multilevel	12	124	3	217	265	7	235	418	24	173	153	4	335	132	38	960
Harmony		20	10	0.4	SLM	11	123	3	215	265	7	235	419	24	176	153	4	334	132	38	960
Harmony		20	10	0.5	SLM	12	124	3	217	265	7	235	418	24	173	153	4	335	132	38	960
Harmony		25	10	0.6	Louvain	12	132	3	210	264	7	235	410	24	173	154	4	339	132	38	957
Harmony		25	10	0.7	Louvain	12	132	3	210	264	7	235	410	24	173	154	4	339	132	38	957
Harmony		25	10	0.8	Louvain	12	132	3	210	264	7	235	410	24	173	154	4	339	132	38	957
Harmony		25	10	0.6	Louvain_multilevel	12	132	3	210	264	7	235	410	24	173	154	4	339	132	38	957
Harmony		25	10	0.7	Louvain_multilevel	12	132	3	210	264	7	235	410	24	173	154	4	339	132	38	957
Harmony		25	10	0.8	Louvain_multilevel	12	132	3	210	264	7	235	410	24	173	154	4	339	132	38	957
Harmony		25	10	0.5	SLM	12	132	3	210	264	7	235	410	24	173	154	4	339	132	38	957
Harmony		25	10	0.6	SLM	12	132	3	210	264	7	235	410	24	173	154	4	339	132	38	957
Harmony		25	10	0.7	SLM	12	132	3	210	264	7	235	410	24	173	154	4	339	132	38	957
Harmony		25	10	0.8	SLM	12	132	3	210	264	7	235	410	24	173	154	4	339	132	38	957
Harmony		25	10	0.9	Louvain	14	133	3	208	264	7	235	409	24	174	154	4	339	132	38	956
Harmony		25	10	0.9	Louvain_multilevel	14	133	3	208	264	7	235	409	24	174	154	4	339	132	38	956
Harmony		25	10	0.9	SLM	14	133	3	208	264	7	235	409	24	174	154	4	339	132	38	956
Harmony		25	10	0.5	Louvain	12	127	3	207	264	7	235	415	24	171	154	4	339	132	38	952
Harmony		25	10	0.5	Louvain_multilevel	12	127	3	207	264	7	235	415	24	171	154	4	339	132	38	952
Harmony		23	10	0.5	Louvain	12	132	3	215	264	7	236	408	24	166	156	4	329	132	38	946
Harmony		23	10	0.5	Louvain_multilevel	12	132	3	215	264	7	236	408	24	166	156	4	329	132	38	946
Harmony		23	10	0.5	SLM	12	132	3	215	264	7	236	408	24	166	156	4	329	132	38	946
scVI	17	17	10	0.8	SLM	13	135	2	194	222	7	195	425	27	204	178	2	285	132	38	878
STACAS	15	15	20	0.7	Louvain	9	134	0	66	255	7	245	487	28	277	84	3	207	132	38	795
STACAS	15	15	20	0.7	Louvain_multilevel	9	134	0	66	255	7	245	487	28	277	84	3	207	132	38	795
RPCA	17	15	20	0.8	Louvain_multilevel	10	249	3	277	185	7	204	370	23	214	156	4	350	132	37	1045
RPCA	17	15	20	0.5	Louvain	8	250	3	279	184	7	202	367	23	214	159	4	349	132	37	1044
RPCA	17	15	20	0.7	Louvain	9	250	3	279	184	7	202	367	23	214	159	4	349	132	37	1044
RPCA	17	15	20	0.5	Louvain_multilevel	8	250	3	279	184	7	202	367	23	214	159	4	349	132	37	1044
RPCA	17	15	20	0.8	SLM	10	249	3	276	185	7	204	367	23	214	159	4	349	132	37	1043
RPCA	17	15	20	0.4	Louvain	7	257	3	280	177	7	194	367	23	218	159	4	350	132	37	1042
RPCA	17	15	20	0.6	Louvain	9	257	3	280	177	7	194	367	23	218	159	4	350	132	37	1042
RPCA	17	15	20	0.4	SLM	7	257	3	280	177	7	194	367	23	218	159	4	350	132	37	1042
RPCA	17	15	20	0.5	SLM	8	257	3	280	177	7	194	367	23	218	159	4	350	132	37	1042
RPCA	17	15	20	0.8	Louvain	10	249	3	277	185	7	203	369	23	217	157	4	344	132	37	1041
RPCA	17	15	20	0.7	Louvain_multilevel	9	250	3	280	184	7	201	369	23	216	157	4	344	132	37	1041
RPCA	17	15	20	0.6	Louvain_multilevel	9	257	3	279	177	7	195	370	23	215	156	4	351	132	37	1040
RPCA	23	12	20	0.8	Leiden	8	232	3	260	201	8	206	329	23	132	198	3	428	132	37	1026
RPCA	25	17	10	0.4	Louvain_multilevel	10	247	2	275	210	7	226	380	24	228	123	4	274	132	37	1003
RPCA	20	12	20	0.6	SLM	9	206	3	226	248	8	247	379	22	232	127	4	291	132	37	996
RPCA	17	15	20	0.3	Louvain_multilevel	6	257	3	161	177	7	162	526	27	243	0	0	0	132	37	566
STACAS	23	15	10	0.3	Louvain_multilevel	11	86	0	51	244	7	215	541	28	254	89	2	236	132	37	756
STACAS	23	15	10	0.3	SLM	11	86	0	51	244	7	215	541	28	254	89	2	236	132	37	756
RPCA	23	20	20	0.6	Louvain	8	223	3	214	205	6	193	321	23	134	211	4	430	132	36	971
RPCA	23	20	20	0.6	Louvain_multilevel	8	223	3	214	205	6	193	321	23	134	211	4	430	132	36	971
RPCA	23	20	20	0.6	SLM	8	223	3	214	205	6	193	321	23	134	211	4	430	132	36	971
RPCA	23	10	20	0.5	Louvain_multilevel	7	233	3	247	204	6	197	391	23	232	132	4	278	132	36	954
RPCA	20	20	10	0.9	Leiden	10	195	3	264	242	7	230	395	22	196	128	4	244	132	36	934
RPCA	17	12	20	0.3	Louvain	6	250	3	172	187	7	170	523	26	248	0	0	0	132	36	590
RPCA	17	12	20	0.3	Louvain_multilevel	6	250	3	172	187	7	170	523	26	248	0	0	0	132	36	590
RPCA	17	12	20	0.3	SLM	6	250	3	172	187	7	170	523	26	248	0	0	0	132	36	590
RPCA	23	20	20	0.4	Louvain	6	233	3	148	195	7	145	532	26	250	0	0	0	132	36	543
RPCA	23	20	20	0.4	Louvain_multilevel	6	233	3	148	195	7	145	532	26	250	0	0	0	132	36	543
RPCA	23	20	20	0.4	SLM	6	233	3	148	195	7	145	532	26	250	0	0	0	132	36	543
scVI	12	10	10	0.9	Louvain_multilevel	13	180	3	252	207	7	214	376	24	152	197	2	291	132	36	909
STACAS	25	23	10	0.8	Louvain	15	105	0	49	239	7	196	439	27	240	177	2	264	132	36	749
RPCA	17	12	20	0.4	Louvain	7	251	3	272	187	7	207	364	21	208	158	4	351	132	35	1038
RPCA	17	12	20	0.4	SLM	7	251	3	272	187	7	207	364	21	208	158	4	351	132	35	1038
RPCA	23	15	10	0.4	SLM	9	181	3	279	202	7	203	441	21	200	136	4	335	132	35	1017
RPCA	23	17	10	0.4	Louvain	10	189	3	276	259	7	253	389	21	215	123	4	268	132	35	1012
RPCA	23	17	10	0.6	Louvain_multilevel	10	189	3	276	259	7	253	389	21	215	123	4	268	132	35	1012
RPCA	23	17	10	0.6	SLM	10	189	3	276	259	7	253	389	21	215	123	4	268	132	35	1012
RPCA	25	17	10	0.4	Louvain	9	233	3	265	209	6	230	395	22	225	123	4	289	132	35	1009
RPCA	25	23	10	0.3	Louvain	8	230	3	233	206	7	218	318	21	127	206	4	417	132	35	995
RPCA	25	23	10	0.4	Louvain	8	230	3	233	206	7	218	318	21	127	206	4	417	132	35	995
RPCA	25	23	10	0.3	Louvain_multilevel	8	230	3	233	206	7	218	318	21	127	206	4	417	132	35	995
RPCA	25	23	10	0.4	Louvain_multilevel	8	230	3	233	206	7	218	318	21	127	206	4	417	132	35	995
RPCA	25	23	10	0.3	SLM	8	230	3	233	206	7	218	318	21	127	206	4	417	132	35	995
RPCA	25	23	10	0.4	SLM	8	230	3	233	206	7	218	318	21	127	206	4	417	132	35	995
RPCA	23	15	10	0.4	Louvain	10	198	3	256	257	7	248	380	21	218	125	4	264	132	35	986
RPCA	23	15	10	0.6	Louvain	11	196	3	257	257	7	248	381	21	218	126	4	263	132	35	986
RPCA	23	15	10	0.6	Louvain_multilevel	11	196	3	257	257	7	248	381	21	218	126	4	263	132	35	986
RPCA	23	20	10	0.4	Leiden	8	242	3	290	194	8	199	397	20	214	127	4	279	132	35	982
RPCA	25	23	10	0.7	Louvain	11	233	3	267	206	7	216	391	21	192	130	4	287	132	35	962
RPCA	25	23	10	0.8	Louvain	11	233	3	267	206	7	216	391	21	192	130	4	287	132	35	962
RPCA	25	23	10	0.9	Louvain	11	231	3	268	208	7	216	391	21	192	130	4	286	132	35	962
RPCA	25	23	10	0.7	Louvain_multilevel	11	233	3	267	206	7	216	391	21	192	130	4	287	132	35	962
RPCA	25	23	10	0.8	Louvain_multilevel	11	233	3	267	206	7	216	391	21	192	130	4	287	132	35	962
RPCA	25	23	10	0.9	Louvain_multilevel	11	231	3	268	208	7	216	391	21	192	130	4	286	132	35	962
RPCA	25	23	10	0.7	SLM	11	233	3	267	206	7	216	391	21	192	130	4	287	132	35	962
RPCA	25	23	10	0.6	Louvain	11	235	3	267	206	7	216	389	21	191	130	4	286	132	35	960
RPCA	25	23	10	0.6	Louvain_multilevel	11	235	3	267	206	7	216	389	21	191	130	4	286	132	35	960
RPCA	25	23	10	0.6	SLM	11	235	3	267	206	7	216	389	21	191	130	4	286	132	35	960
CCA	15	10	10	0.8	Louvain_multilevel	10	240	3	272	207	7	212	354	22	161	159	3	347	132	35	992
CCA	15	10	10	0.8	SLM	11	240	3	272	206	7	210	355	22	159	159	3	347	132	35	988
CCA	15	10	10	0.6	SLM	10	238	3	267	207	7	211	356	22	161	159	3	346	132	35	985
CCA	15	10	10	0.7	SLM	10	238	3	267	207	7	211	356	22	161	159	3	346	132	35	985
CCA	15	12	20	0.4	SLM	6	243	3	261	199	8	206	357	21	162	161	3	354	132	35	983
CCA	15	10	10	0.5	SLM	8	239	3	269	206	7	209	356	22	160	159	3	344	132	35	982
CCA	15	12	20	0.6	Louvain_multilevel	6	243	3	261	201	8	204	353	21	161	163	3	352	132	35	978
CCA	15	12	20	0.6	SLM	6	243	3	261	201	8	204	353	21	161	163	3	352	132	35	978
Harmony		20	10	0.5	Leiden	8	112	3	199	279	7	240	415	21	163	154	4	344	132	35	946
scVI	20	17	10	0.4	SLM	8	204	2	155	254	7	216	262	23	181	240	3	297	132	35	849
scVI	17	15	10	0.6	Leiden	8	0	0	0	243	7	186	545	25	240	172	3	230	132	35	656
RPCA	17	12	20	0.6	Louvain	8	248	3	268	187	7	207	367	20	211	158	4	355	132	34	1041
RPCA	17	12	20	0.4	Louvain_multilevel	7	247	3	270	187	7	207	368	20	211	158	4	351	132	34	1039
RPCA	23	12	20	0.6	Louvain_multilevel	8	245	3	255	195	7	211	321	21	136	199	3	421	132	34	1023
RPCA	23	20	20	0.5	Louvain	7	233	2	220	195	7	188	321	22	128	211	3	446	132	34	982
RPCA	23	20	20	0.5	Louvain_multilevel	7	233	2	220	195	7	188	321	22	128	211	3	446	132	34	982
RPCA	23	20	20	0.5	SLM	7	233	2	220	195	7	188	321	22	128	211	3	446	132	34	982
RPCA	25	12	10	0.3	Louvain	8	277	2	285	186	7	188	367	21	224	130	4	254	132	34	951
RPCA	25	15	20	0.8	Leiden	8	233	3	274	201	7	219	398	20	204	128	4	246	132	34	943
RPCA	25	23	10	0.9	SLM	11	231	3	272	208	7	218	394	20	205	127	4	242	132	34	937
RPCA	25	23	10	0.8	SLM	11	233	3	271	206	7	217	394	20	205	127	4	242	132	34	935
RPCA	25	12	10	0.7	Louvain	12	214	3	248	246	7	242	370	20	196	130	4	239	132	34	925
CCA	15	10	20	0.9	Leiden	6	231	3	260	192	8	205	377	20	159	160	3	362	132	34	986
CCA	15	10	20	0.8	Leiden	6	232	3	263	191	8	200	377	20	156	160	3	362	132	34	981
Harmony		25	10	0.4	Louvain	10	12	6	56	264	6	162	530	21	164	154	1	228	132	34	610
Harmony		25	10	0.4	Louvain_multilevel	10	12	6	56	264	6	162	530	21	164	154	1	228	132	34	610
Harmony		25	10	0.4	SLM	10	12	6	56	264	6	162	530	21	164	154	1	228	132	34	610
Harmony		25	10	0.3	Louvain	8	12	6	56	263	6	159	531	21	164	154	1	228	132	34	607
Harmony		25	10	0.3	Louvain_multilevel	8	12	6	56	263	6	159	531	21	164	154	1	228	132	34	607
Harmony		25	10	0.3	SLM	8	12	6	56	263	6	159	531	21	164	154	1	228	132	34	607
RPCA	25	12	10	0.6	Louvain	12	214	3	248	248	7	239	368	19	195	130	4	240	132	33	922
RPCA	25	12	10	0.6	Louvain_multilevel	12	214	3	248	248	7	239	368	19	195	130	4	240	132	33	922
CCA	17	15	10	0.6	Louvain	10	217	3	247	236	6	211	346	21	162	161	3	368	132	33	988
CCA	17	15	10	0.7	Louvain	11	232	3	268	214	7	186	355	20	163	159	3	349	132	33	966
Harmony		20	10	0.3	Leiden	6	0	0	0	385	6	255	421	24	147	154	3	376	132	33	778
Harmony		20	10	0.4	Leiden	6	0	0	0	385	6	255	421	24	147	154	3	376	132	33	778
Harmony		23	10	0.4	Louvain	11	13	5	57	262	6	159	529	21	170	156	1	221	132	33	607
Harmony		23	10	0.4	Louvain_multilevel	11	13	5	57	262	6	159	529	21	170	156	1	221	132	33	607
Harmony		23	10	0.4	SLM	11	13	5	57	262	6	159	529	21	170	156	1	221	132	33	607
Harmony		23	10	0.3	Louvain	8	12	6	57	263	6	159	529	20	168	156	1	220	132	33	604
Harmony		23	10	0.3	Louvain_multilevel	8	12	6	57	263	6	159	529	20	168	156	1	220	132	33	604
Harmony		23	10	0.3	SLM	8	12	6	57	263	6	159	529	20	168	156	1	220	132	33	604
RPCA	23	20	10	0.6	Leiden	9	226	3	272	201	6	211	406	19	232	127	4	290	132	32	1005
RPCA	23	20	10	0.7	Leiden	9	226	3	272	201	6	211	406	19	232	127	4	290	132	32	1005
CCA	15	12	10	0.5	Louvain	8	246	3	263	210	7	194	341	19	159	163	3	365	132	32	981
CCA	15	12	10	0.5	Louvain_multilevel	8	246	3	263	210	7	194	341	19	159	163	3	365	132	32	981
CCA	15	12	10	0.3	Louvain_multilevel	7	248	3	262	210	7	194	339	19	154	163	3	362	132	32	972
CCA	15	12	10	0.4	Louvain_multilevel	8	248	3	262	210	7	194	339	19	154	163	3	362	132	32	972
CCA	15	12	10	0.3	SLM	7	248	3	262	210	7	194	339	19	154	163	3	362	132	32	972
CCA	15	12	10	0.4	SLM	8	248	3	262	210	7	194	339	19	154	163	3	362	132	32	972
CCA	15	12	10	0.5	SLM	8	248	3	262	210	7	194	339	19	154	163	3	362	132	32	972
CCA	17	15	10	0.6	SLM	10	225	3	259	220	7	200	356	19	159	159	3	352	132	32	970
scVI	25	15	10	0.6	Louvain	7	233	2	142	205	7	149	522	23	247	0	0	0	132	32	538
CCA	15	15	10	0.3	Leiden	6	238	3	274	202	7	196	358	19	153	162	2	331	132	31	954
CCA	15	15	10	0.4	Leiden	6	238	3	274	202	7	196	358	19	153	162	2	331	132	31	954
CCA	23	17	20	0.9	Louvain	9	224	3	272	174	7	204	422	17	137	140	4	302	132	31	915
CCA	23	17	20	0.9	Louvain_multilevel	9	224	3	272	174	7	204	422	17	137	140	4	302	132	31	915
CCA	23	17	20	0.9	SLM	9	224	3	272	174	7	204	422	17	137	140	4	302	132	31	915
CCA	15	15	10	0.5	Louvain	9	231	3	262	218	7	203	350	17	153	161	3	316	132	30	934
Harmony		25	10	0.3	Leiden	6	0	0	0	258	6	208	547	16	171	155	2	356	132	24	735
scVI	25	23	10	0.9	Louvain	12	191	3	218	216	8	186	415	28	240	137	4	346	133	43	990
scVI	17	15	10	0.6	SLM	11	197	3	194	244	7	201	420	29	242	98	3	216	133	42	853
scVI	10	10	10	0.6	Louvain_multilevel	11	151	3	262	250	7	235	416	27	196	142	4	237	133	41	930
RPCA	17	15	10	0.4	Leiden	7	213	3	287	184	7	208	434	26	234	128	4	277	133	40	1006
FastMNN	25	12	20	0.7	Louvain	10	187	3	256	220	7	213	399	27	237	153	3	309	133	40	1015
FastMNN	25	12	20	0.7	Louvain_multilevel	10	187	3	256	220	7	213	399	27	237	153	3	309	133	40	1015
scVI	25	15	10	0.9	Leiden	10	232	3	212	229	7	175	330	26	233	168	4	306	133	40	926
RPCA	23	17	10	0.5	Leiden	8	242	3	296	197	8	196	398	24	237	122	4	276	133	39	1005
RPCA	20	15	10	0.4	Louvain	10	216	3	265	243	7	239	376	25	230	124	4	270	133	39	1004
RPCA	20	15	10	0.4	SLM	10	216	3	265	243	7	239	376	25	230	124	4	270	133	39	1004
RPCA	20	15	10	0.4	Louvain_multilevel	10	219	3	264	243	7	239	373	25	230	124	4	269	133	39	1002
RPCA	20	20	10	0.3	Louvain	8	265	3	291	184	8	200	382	24	218	128	4	251	133	39	960
Harmony		25	10	0.7	Leiden	9	172	3	197	255	7	235	377	25	186	155	4	345	133	39	963
Harmony		20	10	0.3	Louvain	8	12	6	55	376	6	172	417	25	158	154	2	240	133	39	625
Harmony		20	10	0.3	Louvain_multilevel	8	12	6	55	376	6	172	417	25	158	154	2	240	133	39	625
Harmony		20	10	0.3	SLM	8	12	6	55	376	6	172	417	25	158	154	2	240	133	39	625
scVI	12	12	10	0.7	Louvain	11	191	2	212	248	7	213	341	26	253	179	4	314	133	39	992
scVI	20	15	10	0.6	Leiden	9	167	3	183	205	7	192	421	26	194	166	3	303	133	39	872
RPCA	23	15	20	0.6	Louvain	8	246	3	271	195	7	198	395	24	239	123	4	303	133	38	1011
RPCA	23	15	20	0.6	SLM	8	246	3	271	195	7	198	395	24	239	123	4	303	133	38	1011
RPCA	25	15	20	0.7	Louvain	9	238	3	272	205	8	236	393	23	223	123	4	276	133	38	1007
RPCA	23	15	20	0.7	Louvain	9	244	3	271	196	7	193	394	24	237	125	4	301	133	38	1002
RPCA	23	15	20	0.6	Louvain_multilevel	8	244	3	271	195	7	197	397	24	232	123	4	302	133	38	1002
RPCA	23	15	20	0.7	Louvain_multilevel	9	244	3	271	196	7	193	394	24	237	125	4	301	133	38	1002
RPCA	25	15	20	0.9	Louvain	9	236	3	271	205	8	233	395	23	221	123	4	275	133	38	1000
RPCA	23	15	20	0.8	Louvain	10	238	3	271	198	7	195	399	24	231	124	4	302	133	38	999
RPCA	23	15	20	0.8	Louvain_multilevel	10	238	3	271	198	7	195	399	24	231	124	4	302	133	38	999
RPCA	23	15	20	0.8	SLM	10	238	3	271	198	7	195	399	24	231	124	4	302	133	38	999
RPCA	23	15	20	0.7	SLM	9	240	3	272	196	7	193	398	24	232	125	4	300	133	38	997
RPCA	20	12	10	0.9	Louvain	12	199	3	241	260	7	248	375	24	237	125	4	263	133	38	989
RPCA	20	20	10	0.4	SLM	10	260	3	301	185	8	200	386	23	212	128	4	249	133	38	962
RPCA	20	20	10	0.5	Louvain	11	260	3	294	185	8	201	386	23	213	128	4	250	133	38	958
RPCA	20	20	10	0.4	Louvain_multilevel	10	257	3	290	188	8	200	386	23	214	128	4	252	133	38	956
RPCA	20	20	10	0.7	Louvain_multilevel	12	257	3	290	188	8	200	387	23	212	127	4	254	133	38	956
RPCA	20	20	10	0.5	SLM	11	257	3	290	188	8	200	386	23	214	128	4	252	133	38	956
RPCA	20	20	10	0.3	SLM	8	260	3	293	184	8	200	387	23	212	128	4	250	133	38	955
RPCA	20	20	10	0.6	SLM	11	243	3	294	188	8	198	400	23	208	128	4	246	133	38	946
Harmony		25	10	0.8	Leiden	9	173	3	198	255	7	235	376	24	186	155	4	347	133	38	966
Harmony		25	10	0.9	Leiden	10	173	3	198	255	7	235	376	24	186	155	4	347	133	38	966
Harmony		25	10	0.5	Leiden	7	130	3	214	261	7	238	413	24	171	155	4	342	133	38	965
Harmony		25	10	0.6	Leiden	8	130	3	214	261	7	238	413	24	171	155	4	342	133	38	965
Harmony		23	10	0.8	Louvain	12	166	3	201	260	7	238	378	24	177	155	4	340	133	38	956
Harmony		23	10	0.7	Louvain_multilevel	12	166	3	201	260	7	238	378	24	177	155	4	340	133	38	956
Harmony		23	10	0.8	Louvain_multilevel	12	166	3	201	260	7	238	378	24	177	155	4	340	133	38	956
Harmony		23	10	0.7	SLM	12	166	3	201	260	7	238	378	24	177	155	4	340	133	38	956
Harmony		20	10	0.6	Louvain	12	125	3	207	264	7	235	417	24	174	153	4	338	133	38	954
Harmony		23	10	0.9	Louvain	13	165	3	201	260	7	238	379	24	175	155	4	340	133	38	954
Harmony		20	10	0.6	Louvain_multilevel	12	125	3	207	264	7	235	417	24	174	153	4	338	133	38	954
Harmony		20	10	0.6	SLM	12	125	3	207	264	7	235	417	24	174	153	4	338	133	38	954
Harmony		23	10	0.9	SLM	13	165	3	201	260	7	238	379	24	175	155	4	340	133	38	954
Harmony		23	10	0.9	Louvain_multilevel	14	132	3	217	266	7	240	406	24	160	155	4	335	133	38	952
Harmony		20	10	0.8	Louvain	14	121	3	206	269	7	236	416	24	174	153	4	335	133	38	951
Harmony		20	10	0.9	Louvain	14	121	3	206	269	7	236	416	24	174	153	4	335	133	38	951
Harmony		20	10	0.8	Louvain_multilevel	14	121	3	206	269	7	236	416	24	174	153	4	335	133	38	951
Harmony		20	10	0.9	Louvain_multilevel	14	121	3	206	269	7	236	416	24	174	153	4	335	133	38	951
Harmony		20	10	0.8	SLM	14	121	3	206	269	7	236	416	24	174	153	4	335	133	38	951
Harmony		20	10	0.9	SLM	14	121	3	206	269	7	236	416	24	174	153	4	335	133	38	951
Harmony		23	10	0.6	Louvain	12	132	3	214	264	7	236	408	24	165	155	4	334	133	38	949
Harmony		23	10	0.7	Louvain	12	132	3	214	264	7	236	408	24	165	155	4	334	133	38	949
Harmony		23	10	0.6	Louvain_multilevel	12	132	3	214	264	7	236	408	24	165	155	4	334	133	38	949
Harmony		23	10	0.6	SLM	12	132	3	214	264	7	236	408	24	165	155	4	334	133	38	949
Harmony		23	10	0.8	SLM	12	134	3	216	264	7	236	406	24	162	155	4	335	133	38	949
RPCA	23	15	20	0.9	Louvain	10	229	3	256	205	7	204	401	23	234	124	4	299	133	37	993
RPCA	23	15	20	0.9	Louvain_multilevel	10	229	3	256	205	7	204	401	23	234	124	4	299	133	37	993
RPCA	23	15	20	0.9	SLM	10	229	3	256	205	7	204	401	23	234	124	4	299	133	37	993
RPCA	25	25	10	0.7	Louvain_multilevel	12	240	3	269	207	7	233	441	24	205	71	3	144	133	37	851
RPCA	25	25	10	0.8	Louvain	12	238	3	267	208	7	229	442	24	205	71	3	144	133	37	845
RPCA	25	25	10	0.8	Louvain_multilevel	12	238	3	267	208	7	229	442	24	205	71	3	144	133	37	845
RPCA	25	25	10	0.8	SLM	12	238	3	267	208	7	229	442	24	205	71	3	144	133	37	845
RPCA	25	25	10	0.7	Louvain	12	238	3	262	207	7	233	443	24	205	71	3	144	133	37	844
RPCA	25	25	10	0.7	SLM	12	238	3	262	207	7	233	443	24	205	71	3	144	133	37	844
Harmony		10	10	0.4	Leiden	10	141	3	195	253	7	227	391	23	168	174	4	328	133	37	918
Harmony		25	10	0.4	Leiden	7	12	6	54	373	6	168	419	24	153	155	1	238	133	37	613
RPCA	20	15	10	0.3	Louvain	8	255	3	232	203	7	228	305	22	138	196	4	415	133	36	1013
RPCA	20	15	10	0.3	Louvain_multilevel	8	255	3	232	203	7	228	305	22	138	196	4	415	133	36	1013
RPCA	20	15	10	0.3	SLM	8	255	3	232	203	7	228	305	22	138	196	4	415	133	36	1013
RPCA	25	25	10	0.6	Louvain	11	240	3	242	207	7	225	326	23	129	186	3	408	133	36	1004
RPCA	25	25	10	0.6	Louvain_multilevel	11	238	3	236	207	7	225	328	23	128	186	3	408	133	36	997
RPCA	25	25	10	0.6	SLM	11	238	3	236	207	7	225	328	23	128	186	3	408	133	36	997
RPCA	20	12	20	0.8	Louvain	9	206	3	226	248	8	247	378	21	231	127	4	291	133	36	995
RPCA	20	12	20	0.8	Louvain_multilevel	9	206	3	226	248	8	247	378	21	231	127	4	291	133	36	995
RPCA	20	12	20	0.7	SLM	9	206	3	226	248	8	247	378	21	231	127	4	291	133	36	995
RPCA	20	12	20	0.8	SLM	9	206	3	226	248	8	247	378	21	231	127	4	291	133	36	995
RPCA	20	12	20	0.9	Louvain	9	205	3	225	249	8	246	378	21	229	127	4	291	133	36	991
RPCA	20	12	20	0.9	SLM	9	205	3	225	249	8	246	378	21	229	127	4	291	133	36	991
RPCA	23	15	20	0.5	Louvain_multilevel	7	244	3	223	195	7	193	315	23	136	205	3	438	133	36	990
RPCA	23	10	10	0.3	Louvain	10	192	3	241	253	7	251	388	22	234	126	4	258	133	36	984
RPCA	23	10	10	0.3	SLM	10	192	3	241	253	7	251	388	22	234	126	4	258	133	36	984
RPCA	23	10	10	0.4	Louvain_multilevel	10	192	3	239	253	7	252	388	22	232	126	4	257	133	36	980
RPCA	23	10	10	0.4	SLM	10	192	3	239	253	7	252	388	22	232	126	4	257	133	36	980
RPCA	23	10	10	0.5	SLM	11	190	3	238	253	7	252	390	22	231	126	4	257	133	36	978
CCA	17	15	10	0.7	Louvain_multilevel	11	231	3	282	220	7	201	435	23	198	73	3	158	133	36	839
scVI	15	15	10	0.5	Louvain_multilevel	9	0	0	0	251	7	182	521	26	260	187	3	255	133	36	697
scVI	20	12	10	0.9	Louvain	10	169	2	137	248	7	139	419	25	163	123	2	166	133	36	605
STACAS	23	20	10	0.8	Leiden	14	89	0	52	240	7	190	483	26	219	147	3	267	133	36	728
STACAS	23	20	10	0.9	Leiden	14	89	0	52	240	7	190	483	26	219	147	3	267	133	36	728
RPCA	17	17	20	0.7	SLM	9	255	3	287	181	7	198	367	21	200	156	4	382	133	35	1067
RPCA	23	15	10	0.7	Leiden	10	179	3	248	255	7	259	399	21	231	126	4	283	133	35	1021
RPCA	23	12	20	0.8	Louvain_multilevel	10	186	3	224	257	8	262	391	20	229	125	4	288	133	35	1003
RPCA	23	17	10	0.6	Leiden	10	180	3	261	259	7	256	399	21	221	121	4	264	133	35	1002
RPCA	25	25	10	0.3	Louvain	9	230	3	235	207	7	220	336	21	123	186	4	421	133	35	999
RPCA	23	12	10	0.4	Louvain	9	205	3	216	253	7	246	317	22	148	184	3	385	133	35	995
RPCA	23	20	20	0.8	Louvain	9	219	3	253	206	6	203	406	22	234	128	4	298	133	35	988
RPCA	23	20	20	0.9	Louvain	9	219	3	253	206	6	203	406	22	234	128	4	298	133	35	988
RPCA	23	20	20	0.8	Louvain_multilevel	9	219	3	253	206	6	203	406	22	234	128	4	298	133	35	988
RPCA	23	20	20	0.9	Louvain_multilevel	9	219	3	253	206	6	203	406	22	234	128	4	298	133	35	988
RPCA	23	20	20	0.8	SLM	9	219	3	253	206	6	203	406	22	234	128	4	298	133	35	988
RPCA	23	20	20	0.9	SLM	9	219	3	253	206	6	203	406	22	234	128	4	298	133	35	988
RPCA	23	20	20	0.7	Louvain	9	220	3	251	205	6	203	406	22	235	128	4	298	133	35	987
RPCA	23	20	20	0.7	Louvain_multilevel	9	220	3	251	205	6	203	406	22	235	128	4	298	133	35	987
RPCA	23	20	20	0.7	SLM	9	220	3	251	205	6	203	406	22	235	128	4	298	133	35	987
RPCA	20	20	10	0.8	SLM	13	198	3	258	247	7	240	387	21	195	127	4	242	133	35	935
CCA	15	15	20	0.5	Leiden	6	222	3	252	189	8	192	393	21	168	155	3	366	133	35	978
RPCA	23	17	10	0.8	Leiden	9	173	3	239	259	7	265	405	20	224	122	4	280	133	34	1008
RPCA	23	15	10	0.5	Leiden	8	234	3	276	198	6	214	401	21	230	126	4	287	133	34	1007
RPCA	25	25	10	0.4	Louvain	9	232	3	238	207	7	220	334	20	119	186	4	418	133	34	995
RPCA	23	15	20	0.5	Louvain	7	244	3	222	195	7	196	318	21	140	202	3	436	133	34	994
RPCA	23	15	20	0.3	Louvain	7	242	3	222	195	7	197	320	21	140	202	3	433	133	34	992
RPCA	23	15	20	0.4	Louvain	7	242	3	222	195	7	197	320	21	140	202	3	433	133	34	992
RPCA	23	15	20	0.3	Louvain_multilevel	7	242	3	222	195	7	197	320	21	140	202	3	433	133	34	992
RPCA	23	15	20	0.4	Louvain_multilevel	7	242	3	222	195	7	197	320	21	140	202	3	433	133	34	992
RPCA	23	15	20	0.3	SLM	7	242	3	222	195	7	197	320	21	140	202	3	433	133	34	992
RPCA	23	15	20	0.4	SLM	7	242	3	222	195	7	197	320	21	140	202	3	433	133	34	992
RPCA	25	25	10	0.5	Louvain	9	232	3	239	207	7	221	328	20	118	192	4	410	133	34	988
RPCA	25	25	10	0.3	Louvain_multilevel	9	232	3	239	207	7	221	328	20	118	192	4	410	133	34	988
RPCA	25	25	10	0.4	Louvain_multilevel	9	232	3	239	207	7	221	328	20	118	192	4	410	133	34	988
RPCA	25	25	10	0.3	SLM	9	232	3	239	207	7	221	328	20	118	192	4	410	133	34	988
RPCA	25	25	10	0.4	SLM	9	232	3	239	207	7	221	328	20	118	192	4	410	133	34	988
RPCA	25	25	10	0.5	SLM	9	232	3	239	207	7	221	328	20	118	192	4	410	133	34	988
RPCA	23	17	20	0.4	Louvain	7	237	3	217	196	7	192	317	21	140	209	3	438	133	34	987
RPCA	23	17	20	0.4	SLM	7	237	3	217	196	7	192	317	21	140	209	3	438	133	34	987
RPCA	25	25	10	0.5	Louvain_multilevel	9	230	3	235	207	7	222	330	20	117	192	4	411	133	34	985
STACAS	23	20	10	0.7	Leiden	11	79	0	34	249	7	190	484	25	214	147	2	254	133	34	692
RPCA	23	17	10	0.7	Leiden	9	172	3	237	259	7	265	406	19	224	122	4	279	133	33	1005
RPCA	23	10	10	0.5	Leiden	9	179	3	234	255	7	254	400	19	229	125	4	269	133	33	986
RPCA	25	12	10	0.5	Leiden	9	209	3	229	248	7	234	374	19	206	128	4	274	133	33	943
RPCA	25	12	10	0.4	Leiden	8	266	3	261	191	7	187	374	19	218	128	4	273	133	33	939
RPCA	25	12	10	0.8	Leiden	11	208	3	230	248	7	233	376	19	207	127	4	268	133	33	938
RPCA	23	15	10	0.6	Leiden	9	230	3	273	204	6	205	390	19	216	135	4	339	133	32	1033
RPCA	23	23	10	0.5	Leiden	8	220	3	267	204	6	202	406	19	206	129	4	241	133	32	916
RPCA	23	23	10	0.6	Leiden	9	220	3	267	204	6	202	406	19	206	129	4	241	133	32	916
RPCA	23	23	10	0.7	Leiden	9	220	3	267	204	6	202	406	19	206	129	4	241	133	32	916
CCA	15	15	10	0.6	Louvain	9	231	3	262	218	7	193	348	18	162	162	3	350	133	31	967
CCA	15	15	10	0.7	Louvain_multilevel	10	238	3	273	211	7	190	351	18	158	159	3	309	133	31	930
scVI	17	15	10	0.5	SLM	9	0	0	0	258	6	168	556	23	225	145	2	153	133	31	546
CCA	15	15	10	0.6	Louvain_multilevel	9	231	3	262	218	7	202	351	17	155	159	3	322	133	30	941
CCA	17	12	10	0.3	Leiden	5	245	3	240	214	7	203	292	18	90	208	2	363	133	30	896
Harmony		23	10	0.3	Leiden	6	0	0	0	275	6	210	528	18	172	156	2	368	133	26	750
scVI	23	17	20	0.7	Louvain	9	10	6	73	247	7	139	557	27	228	144	3	244	134	43	684
STACAS	15	15	10	0.4	Louvain	11	92	0	58	247	7	234	539	33	293	80	3	194	134	43	779
STACAS	15	15	10	0.3	Louvain	11	94	0	54	247	7	235	537	33	292	80	3	194	134	43	775
scVI	12	12	20	0.8	SLM	9	167	2	198	243	7	226	467	29	240	81	4	215	134	42	879
scVI	17	15	10	0.6	Louvain	10	181	3	194	242	7	224	325	27	193	210	4	326	134	41	937
STACAS	23	17	10	0.5	Leiden	9	170	3	274	250	7	277	449	27	228	89	4	223	134	41	1002
STACAS	20	12	10	0.7	SLM	16	177	3	191	243	7	206	399	27	235	139	4	312	134	41	944
STACAS	15	15	20	0.6	Louvain	8	110	0	108	255	7	249	511	31	264	82	3	210	134	41	831
STACAS	15	15	20	0.5	SLM	8	110	0	108	255	7	249	511	31	264	82	3	210	134	41	831
STACAS	15	15	10	0.3	Louvain_multilevel	10	116	0	97	247	7	234	515	31	274	80	3	206	134	41	811
STACAS	15	15	10	0.4	Louvain_multilevel	11	118	0	98	247	7	234	513	31	269	80	3	205	134	41	806
STACAS	15	15	10	0.3	SLM	10	118	0	98	247	7	234	513	31	269	80	3	205	134	41	806
STACAS	15	15	10	0.4	SLM	11	118	0	98	247	7	234	513	31	269	80	3	205	134	41	806
scVI	20	20	20	0.9	Louvain_multilevel	9	188	2	184	250	7	213	347	28	254	173	3	310	134	40	961
STACAS	15	12	10	0.5	Louvain	13	166	3	291	246	7	247	394	26	205	152	4	183	134	40	926
STACAS	15	12	10	0.6	Louvain_multilevel	14	215	3	249	246	7	248	345	26	237	152	4	187	134	40	921
STACAS	15	12	10	0.6	Louvain	14	167	3	290	246	7	247	393	26	201	152	4	182	134	40	920
RPCA	20	12	10	0.5	Leiden	9	208	3	277	185	8	201	444	24	240	121	4	260	134	39	978
FastMNN	20	20	20	0.8	Louvain	8	188	3	291	220	7	249	466	26	229	84	3	247	134	39	1016
scVI	12	12	10	0.9	Louvain_multilevel	13	55	2	201	255	7	202	461	26	214	187	4	278	134	39	895
RPCA	20	15	10	0.7	Leiden	11	218	3	258	241	7	243	374	24	225	125	4	266	134	38	992
RPCA	23	17	20	0.5	Leiden	6	236	3	178	198	7	150	524	28	244	0	0	0	134	38	572
Harmony		20	10	0.7	Louvain	12	126	3	209	263	7	234	416	24	176	153	4	336	134	38	955
Harmony		20	10	0.7	Louvain_multilevel	12	126	3	209	263	7	234	416	24	176	153	4	336	134	38	955
Harmony		20	10	0.7	SLM	12	126	3	209	263	7	234	416	24	176	153	4	336	134	38	955
Harmony		23	10	0.6	Leiden	9	141	3	213	261	7	237	401	24	164	155	4	340	134	38	954
Harmony		23	10	0.7	Leiden	9	143	3	213	261	7	237	399	24	162	155	4	340	134	38	952
Harmony		23	10	0.8	Leiden	9	144	3	209	261	7	237	398	24	162	155	4	339	134	38	947
Harmony		23	10	0.5	Leiden	9	132	3	218	262	7	234	409	24	160	155	4	334	134	38	946
FastMNN	25	23	20	0.9	Louvain	10	181	3	251	218	7	216	404	26	218	155	2	310	134	38	995
FastMNN	25	23	20	0.9	Louvain_multilevel	10	181	3	251	218	7	216	404	26	218	155	2	310	134	38	995
FastMNN	25	23	20	0.9	SLM	10	180	3	251	218	7	214	405	26	218	155	2	310	134	38	993
scVI	17	12	10	0.8	Louvain_multilevel	11	177	3	207	248	7	213	390	24	197	143	4	254	134	38	871
STACAS	17	17	20	0.7	SLM	8	0	0	0	251	7	280	621	27	302	86	4	195	134	38	777
RPCA	17	15	10	0.5	Leiden	8	239	3	280	184	7	203	378	23	204	157	4	366	134	37	1053
RPCA	17	15	10	0.6	Leiden	9	239	3	280	184	7	203	378	23	204	157	4	366	134	37	1053
RPCA	17	15	10	0.7	Leiden	9	239	3	280	184	7	203	378	23	204	157	4	366	134	37	1053
RPCA	25	15	10	0.6	Louvain	11	249	2	273	207	7	229	377	24	240	125	4	277	134	37	1019
RPCA	25	15	10	0.6	Louvain_multilevel	11	249	2	273	207	7	229	377	24	240	125	4	277	134	37	1019
RPCA	25	15	10	0.6	SLM	11	249	2	273	207	7	229	377	24	240	125	4	277	134	37	1019
RPCA	25	15	10	0.4	Louvain	10	249	2	273	208	7	230	376	24	236	125	4	277	134	37	1016
RPCA	25	15	10	0.5	Louvain	11	249	2	273	208	7	230	376	24	236	125	4	277	134	37	1016
RPCA	25	15	10	0.4	Louvain_multilevel	10	249	2	273	208	7	230	376	24	236	125	4	277	134	37	1016
RPCA	25	15	10	0.5	Louvain_multilevel	11	249	2	273	208	7	230	376	24	236	125	4	277	134	37	1016
RPCA	25	15	10	0.4	SLM	10	249	2	273	208	7	230	376	24	236	125	4	277	134	37	1016
RPCA	25	15	10	0.5	SLM	11	249	2	273	208	7	230	376	24	236	125	4	277	134	37	1016
RPCA	20	10	10	0.9	Louvain_multilevel	14	208	3	223	250	7	241	375	23	239	125	4	285	134	37	988
RPCA	20	15	10	0.6	Leiden	9	257	3	269	203	7	221	371	23	215	127	4	253	134	37	958
RPCA	23	20	20	0.5	Leiden	6	226	3	177	198	7	149	534	27	231	0	0	0	134	37	557
RPCA	23	23	10	0.3	Leiden	6	232	3	162	201	7	150	525	27	240	0	0	0	134	37	552
Harmony		10	10	0.7	Leiden	10	142	3	196	253	7	227	390	23	167	173	4	323	134	37	913
Harmony		10	10	0.8	Leiden	10	142	3	196	253	7	227	390	23	167	173	4	323	134	37	913
Harmony		10	10	0.5	Leiden	10	141	3	195	253	7	227	391	23	167	173	4	323	134	37	912
Harmony		10	10	0.6	Leiden	10	141	3	195	253	7	227	391	23	167	173	4	323	134	37	912
STACAS	25	20	10	0.9	Louvain	14	106	0	53	237	7	186	442	28	251	173	2	245	134	37	735
RPCA	20	15	10	0.8	Leiden	11	183	3	274	242	7	240	409	22	211	124	4	263	134	36	988
RPCA	20	15	10	0.9	Leiden	11	183	3	274	242	7	240	409	22	211	124	4	263	134	36	988
RPCA	25	10	10	0.3	Louvain_multilevel	9	270	2	277	189	8	212	370	22	236	129	4	262	134	36	987
RPCA	20	15	10	0.5	Leiden	10	219	3	257	240	7	230	372	22	211	127	4	239	134	36	937
CCA	15	12	10	0.8	Leiden	9	251	3	259	207	7	195	339	23	168	161	3	348	134	36	970
STACAS	25	20	10	0.8	Louvain_multilevel	14	93	0	57	237	7	178	455	27	249	173	2	249	134	36	733
STACAS	20	12	10	0.7	Louvain_multilevel	15	80	0	37	243	7	165	496	27	240	139	2	273	134	36	715
RPCA	23	12	10	0.5	Leiden	9	252	3	263	203	7	205	322	22	148	181	3	424	134	35	1040
RPCA	23	12	10	0.6	Leiden	10	251	3	261	204	7	203	322	22	149	181	3	425	134	35	1038
RPCA	23	12	10	0.7	Leiden	10	251	3	261	204	7	203	322	22	149	181	3	425	134	35	1038
RPCA	23	15	10	0.4	Leiden	7	236	3	249	198	7	196	323	21	130	201	4	428	134	35	1003
RPCA	25	10	10	0.3	SLM	10	271	2	276	188	7	210	370	22	238	129	4	265	134	35	989
RPCA	25	10	10	0.4	SLM	10	271	2	276	188	7	210	370	22	238	129	4	265	134	35	989
RPCA	25	10	10	0.5	Louvain	10	270	2	275	189	7	210	370	22	237	129	4	265	134	35	987
RPCA	25	10	10	0.5	SLM	10	270	2	275	189	7	210	370	22	237	129	4	265	134	35	987
RPCA	25	12	10	0.4	Louvain_multilevel	10	216	3	249	244	7	235	370	21	202	128	4	242	134	35	928
RPCA	25	12	10	0.5	SLM	10	216	3	249	244	7	235	370	21	202	128	4	242	134	35	928
CCA	15	15	20	0.6	Leiden	6	222	3	254	189	8	192	389	21	165	158	3	367	134	35	978
CCA	15	15	20	0.7	Leiden	6	222	3	253	190	8	190	388	21	165	158	3	366	134	35	974
STACAS	25	20	10	0.8	Louvain	14	106	0	48	237	7	187	439	26	251	176	2	269	134	35	755
RPCA	25	15	10	0.3	Louvain	8	243	3	235	208	8	224	301	19	123	206	4	413	134	34	995
RPCA	25	15	10	0.3	SLM	8	243	3	235	208	8	224	301	19	123	206	4	413	134	34	995
RPCA	23	17	20	0.5	SLM	7	237	3	217	196	7	192	317	21	140	208	3	442	134	34	991
RPCA	25	15	10	0.9	Louvain_multilevel	13	209	3	248	248	7	249	376	20	221	125	4	270	134	34	988
RPCA	25	15	10	0.9	SLM	13	209	3	248	248	7	249	376	20	221	125	4	270	134	34	988
RPCA	25	15	10	0.7	Louvain	12	211	3	257	246	7	243	376	20	218	125	4	269	134	34	987
RPCA	25	15	10	0.7	Louvain_multilevel	12	211	3	257	246	7	243	376	20	218	125	4	269	134	34	987
RPCA	25	15	10	0.8	Louvain_multilevel	12	211	3	257	246	7	243	376	20	218	125	4	269	134	34	987
RPCA	25	15	10	0.7	SLM	12	211	3	257	246	7	243	376	20	218	125	4	269	134	34	987
RPCA	25	15	10	0.8	SLM	12	211	3	257	246	7	243	376	20	218	125	4	269	134	34	987
RPCA	25	15	20	0.9	Leiden	8	231	3	276	201	7	221	400	20	204	126	4	243	134	34	944
RPCA	25	12	10	0.5	Louvain	10	216	3	249	246	7	232	368	20	198	128	4	241	134	34	920
CCA	15	12	10	0.9	Leiden	9	251	3	259	207	7	196	340	21	168	160	3	336	134	34	959
CCA	17	12	10	0.5	Louvain	10	245	3	262	216	7	196	337	21	141	160	3	338	134	34	937
CCA	17	12	10	0.5	Louvain_multilevel	10	245	3	262	216	7	196	337	21	141	160	3	338	134	34	937
CCA	17	12	10	0.5	SLM	10	245	3	262	216	7	196	337	21	141	160	3	338	134	34	937
RPCA	25	15	10	0.3	Louvain_multilevel	8	243	3	233	208	7	222	311	19	126	196	4	418	134	33	999
RPCA	25	12	10	0.6	Leiden	9	209	3	225	247	7	245	373	19	209	129	4	300	134	33	979
RPCA	25	12	10	0.7	Leiden	9	209	3	225	247	7	245	373	19	209	129	4	300	134	33	979
RPCA	25	12	10	0.4	Louvain	10	274	2	287	188	7	191	368	20	217	128	4	254	134	33	949
RPCA	25	12	10	0.4	SLM	9	209	3	232	246	7	238	375	19	206	128	4	271	134	33	947
RPCA	25	12	10	0.3	Louvain_multilevel	8	269	3	261	186	7	191	375	19	218	128	4	273	134	33	943
RPCA	25	12	10	0.3	SLM	8	269	3	261	186	7	191	375	19	218	128	4	273	134	33	943
CCA	17	12	10	0.8	Louvain_multilevel	13	263	3	238	217	8	195	319	19	105	159	3	427	134	33	965
Harmony		23	10	0.4	Leiden	7	13	5	56	261	6	162	528	21	167	156	1	219	134	33	604
RPCA	15	15	20	0.8	Leiden	7	207	3	273	206	7	230	416	17	213	129	4	247	134	31	963
CCA	23	15	10	0.5	SLM	9	216	3	250	215	7	214	376	17	160	151	4	301	134	31	925
CCA	23	15	10	0.6	SLM	9	216	3	254	215	7	213	373	17	151	154	4	296	134	31	914
CCA	23	15	10	0.6	Louvain	9	218	3	247	213	7	218	373	17	151	154	4	296	134	31	912
CCA	23	15	10	0.7	Louvain	11	225	3	261	206	7	198	373	17	152	154	4	299	134	31	910
CCA	23	15	10	0.5	Louvain_multilevel	9	229	3	259	202	7	194	373	17	148	154	4	301	134	31	902
scVI	17	15	10	0.7	Louvain	10	133	2	179	247	7	226	476	30	253	101	4	238	135	43	896
STACAS	17	17	20	0.4	Louvain	8	156	3	277	250	7	284	466	27	222	85	4	278	135	41	1061
STACAS	17	17	20	0.4	SLM	8	156	3	277	250	7	284	466	27	222	85	4	278	135	41	1061
STACAS	15	10	20	0.4	Louvain_multilevel	8	92	1	104	254	7	248	530	30	262	81	3	205	135	41	819
STACAS	17	15	20	0.4	Louvain	8	171	3	289	248	7	285	452	26	195	86	4	285	135	40	1054
STACAS	17	15	20	0.4	Louvain_multilevel	8	171	3	289	248	7	285	452	26	195	86	4	285	135	40	1054
RPCA	20	15	10	0.8	Louvain	12	219	3	265	242	7	239	373	25	231	123	4	268	135	39	1003
RPCA	20	15	10	0.8	Louvain_multilevel	12	219	3	265	242	7	239	373	25	231	123	4	268	135	39	1003
RPCA	20	15	10	0.8	SLM	12	219	3	265	242	7	239	373	25	231	123	4	268	135	39	1003
RPCA	20	15	10	0.5	Louvain	11	220	3	265	242	7	239	371	25	228	124	4	267	135	39	999
RPCA	20	15	10	0.6	Louvain	11	220	3	265	242	7	239	371	25	228	124	4	267	135	39	999
RPCA	20	15	10	0.5	Louvain_multilevel	11	220	3	265	242	7	239	371	25	228	124	4	267	135	39	999
RPCA	20	15	10	0.6	Louvain_multilevel	11	220	3	265	242	7	239	371	25	228	124	4	267	135	39	999
RPCA	20	15	10	0.5	SLM	11	220	3	265	242	7	239	371	25	228	124	4	267	135	39	999
RPCA	20	15	10	0.6	SLM	11	220	3	265	242	7	239	371	25	228	124	4	267	135	39	999
RPCA	20	12	10	0.4	Leiden	7	284	2	285	185	8	201	366	25	244	122	4	268	135	39	998
RPCA	20	15	10	0.7	Louvain_multilevel	11	219	3	264	242	7	239	372	25	227	124	4	267	135	39	997
RPCA	20	15	10	0.7	Louvain	12	219	3	264	242	7	239	372	25	227	124	4	266	135	39	996
RPCA	20	15	10	0.7	SLM	12	219	3	264	242	7	239	372	25	227	124	4	266	135	39	996
RPCA	20	15	10	0.9	Louvain	13	220	3	261	241	7	240	373	25	228	123	4	264	135	39	993
RPCA	20	15	10	0.9	Louvain_multilevel	13	220	3	261	241	7	240	373	25	228	123	4	264	135	39	993
RPCA	23	23	20	0.8	Leiden	7	226	3	148	197	7	149	534	29	255	0	0	0	135	39	552
STACAS	23	17	20	0.4	Louvain	8	169	2	260	250	7	236	449	27	197	89	3	290	135	39	983
STACAS	23	17	20	0.5	Louvain	8	169	2	260	250	7	236	449	27	197	89	3	290	135	39	983
STACAS	23	17	20	0.6	Louvain	8	169	2	260	250	7	236	449	27	197	89	3	290	135	39	983
STACAS	23	17	20	0.4	Louvain_multilevel	8	169	2	260	250	7	236	449	27	197	89	3	290	135	39	983
STACAS	23	17	20	0.5	Louvain_multilevel	8	169	2	260	250	7	236	449	27	197	89	3	290	135	39	983
STACAS	23	17	20	0.4	SLM	8	169	2	260	250	7	236	449	27	197	89	3	290	135	39	983
STACAS	23	17	20	0.5	SLM	8	169	2	260	250	7	236	449	27	197	89	3	290	135	39	983
STACAS	15	12	10	0.8	Leiden	14	189	3	242	247	7	223	435	25	200	86	4	312	135	39	977
STACAS	15	12	10	0.9	Leiden	14	189	3	242	247	7	223	435	25	200	86	4	312	135	39	977
STACAS	25	17	10	0.7	Louvain	15	152	3	228	236	7	207	421	25	205	148	4	244	135	39	884
STACAS	17	15	20	0.6	Louvain	8	0	0	0	249	7	274	622	28	301	86	4	200	135	39	775
STACAS	17	15	20	0.5	Louvain_multilevel	8	0	0	0	249	7	274	622	28	301	86	4	200	135	39	775
STACAS	17	15	20	0.4	SLM	8	0	0	0	249	7	274	622	28	301	86	4	200	135	39	775
STACAS	15	10	20	0.4	SLM	7	0	0	0	254	7	277	622	30	328	81	2	123	135	39	728
RPCA	17	15	10	0.4	Louvain_multilevel	9	235	3	303	189	8	205	407	23	220	126	4	281	135	38	1009
RPCA	17	15	10	0.3	Louvain	8	238	3	297	186	8	209	407	23	220	126	4	282	135	38	1008
RPCA	17	15	10	0.3	Louvain_multilevel	8	238	3	297	186	8	209	407	23	220	126	4	282	135	38	1008
RPCA	17	15	10	0.3	SLM	8	238	3	297	186	8	209	407	23	220	126	4	282	135	38	1008
RPCA	17	15	10	0.4	SLM	9	240	3	299	184	8	205	407	23	221	126	4	282	135	38	1007
RPCA	20	15	10	0.9	SLM	13	220	3	261	242	7	240	372	24	228	123	4	267	135	38	996
RPCA	17	15	20	0.3	Louvain	6	250	3	163	184	7	164	523	28	242	0	0	0	135	38	569
Harmony		23	10	0.9	Leiden	11	144	3	209	261	7	237	398	24	162	154	4	340	135	38	948
Harmony		17	10	0.3	Leiden	7	12	6	53	410	6	168	361	25	148	174	1	216	135	38	585
RPCA	17	12	20	0.7	Louvain	9	255	3	278	180	7	207	365	23	207	157	4	380	135	37	1072
RPCA	17	12	20	0.7	Louvain_multilevel	9	255	3	278	180	7	207	365	23	207	157	4	380	135	37	1072
RPCA	17	12	20	0.8	Louvain	9	252	3	276	180	7	207	370	23	211	155	4	370	135	37	1064
RPCA	17	12	20	0.8	Louvain_multilevel	9	252	3	276	180	7	207	370	23	211	155	4	370	135	37	1064
RPCA	17	15	10	0.8	Leiden	9	239	3	282	184	7	205	377	23	205	157	4	368	135	37	1060
RPCA	17	15	20	0.7	SLM	9	250	3	279	184	7	202	367	23	215	156	4	340	135	37	1036
RPCA	17	15	20	0.6	SLM	9	257	3	280	177	7	194	367	23	217	156	4	342	135	37	1033
RPCA	20	12	10	0.7	Leiden	10	229	3	266	241	7	229	366	23	230	121	4	265	135	37	990
RPCA	20	12	10	0.8	Leiden	11	229	3	266	241	7	229	366	23	230	121	4	265	135	37	990
RPCA	20	12	10	0.9	Leiden	12	229	3	266	241	7	229	366	23	230	121	4	265	135	37	990
RPCA	20	12	10	0.6	Leiden	10	226	3	259	244	7	238	366	23	228	121	4	264	135	37	989
RPCA	23	23	20	0.4	Louvain	7	228	3	208	199	8	198	325	22	140	205	4	432	135	37	978
RPCA	23	23	20	0.8	Louvain	9	227	3	208	201	8	201	326	22	137	203	4	432	135	37	978
RPCA	23	23	20	0.8	Louvain_multilevel	9	227	3	208	201	8	201	326	22	137	203	4	432	135	37	978
RPCA	23	23	20	0.8	SLM	9	227	3	208	201	8	201	326	22	137	203	4	432	135	37	978
RPCA	23	23	20	0.5	Louvain	8	226	3	206	199	8	199	325	22	142	207	4	430	135	37	977
RPCA	23	23	20	0.5	SLM	8	226	3	206	199	8	199	325	22	142	207	4	430	135	37	977
RPCA	23	23	20	0.7	Louvain	9	228	3	208	201	8	200	325	22	138	203	4	430	135	37	976
RPCA	23	23	20	0.7	Louvain_multilevel	9	228	3	208	201	8	200	325	22	138	203	4	430	135	37	976
RPCA	23	23	20	0.7	SLM	9	228	3	208	201	8	200	325	22	138	203	4	430	135	37	976
RPCA	23	23	20	0.9	Louvain	9	226	3	208	202	8	199	327	22	139	202	4	427	135	37	973
RPCA	23	23	20	0.9	Louvain_multilevel	9	226	3	208	202	8	199	327	22	139	202	4	427	135	37	973
RPCA	23	23	20	0.9	SLM	9	226	3	208	202	8	199	327	22	139	202	4	427	135	37	973
RPCA	17	15	20	0.4	Louvain_multilevel	6	257	3	161	177	7	160	523	27	240	0	0	0	135	37	561
CCA	17	15	10	0.6	Louvain_multilevel	10	233	3	264	218	7	186	342	25	149	164	2	367	135	37	966
Harmony		15	10	0.5	Louvain	11	192	3	225	204	7	201	387	24	175	174	3	344	135	37	945
Harmony		10	10	0.8	Louvain	13	142	3	202	253	7	227	391	23	178	171	4	336	135	37	943
Harmony		10	10	0.9	Louvain	14	142	3	202	253	7	227	391	23	178	171	4	336	135	37	943
Harmony		10	10	0.8	Louvain_multilevel	13	142	3	202	253	7	227	391	23	178	171	4	336	135	37	943
Harmony		10	10	0.9	Louvain_multilevel	14	142	3	202	253	7	227	391	23	178	171	4	336	135	37	943
Harmony		10	10	0.8	SLM	13	142	3	202	253	7	227	391	23	178	171	4	336	135	37	943
Harmony		10	10	0.9	SLM	14	142	3	202	253	7	227	391	23	178	171	4	336	135	37	943
Harmony		10	10	0.3	Louvain	10	141	3	202	253	7	227	392	23	178	171	4	334	135	37	941
Harmony		10	10	0.4	Louvain	10	141	3	202	253	7	227	392	23	178	171	4	334	135	37	941
Harmony		10	10	0.5	Louvain	11	141	3	202	253	7	227	392	23	178	171	4	334	135	37	941
Harmony		10	10	0.6	Louvain	12	141	3	202	253	7	227	392	23	178	171	4	334	135	37	941
Harmony		10	10	0.7	Louvain	12	141	3	202	253	7	227	392	23	178	171	4	334	135	37	941
Harmony		15	10	0.8	Louvain	13	137	3	209	256	7	232	415	23	163	149	4	337	135	37	941
Harmony		10	10	0.3	Louvain_multilevel	10	141	3	202	253	7	227	392	23	178	171	4	334	135	37	941
Harmony		10	10	0.4	Louvain_multilevel	10	141	3	202	253	7	227	392	23	178	171	4	334	135	37	941
Harmony		10	10	0.5	Louvain_multilevel	11	141	3	202	253	7	227	392	23	178	171	4	334	135	37	941
Harmony		10	10	0.6	Louvain_multilevel	12	141	3	202	253	7	227	392	23	178	171	4	334	135	37	941
Harmony		10	10	0.7	Louvain_multilevel	12	141	3	202	253	7	227	392	23	178	171	4	334	135	37	941
Harmony		10	10	0.3	SLM	10	141	3	202	253	7	227	392	23	178	171	4	334	135	37	941
Harmony		10	10	0.4	SLM	10	141	3	202	253	7	227	392	23	178	171	4	334	135	37	941
Harmony		10	10	0.5	SLM	11	141	3	202	253	7	227	392	23	178	171	4	334	135	37	941
Harmony		10	10	0.6	SLM	12	141	3	202	253	7	227	392	23	178	171	4	334	135	37	941
Harmony		10	10	0.7	SLM	12	141	3	202	253	7	227	392	23	178	171	4	334	135	37	941
Harmony		15	10	0.8	Louvain_multilevel	13	137	3	213	256	7	231	411	24	158	153	3	333	135	37	935
Harmony		15	10	0.3	Louvain	10	194	3	223	204	7	200	381	24	168	178	3	341	135	37	932
Harmony		15	10	0.4	Louvain	10	192	3	224	204	7	200	383	24	168	178	3	340	135	37	932
Harmony		15	10	0.3	Louvain_multilevel	10	194	3	223	204	7	200	381	24	168	178	3	341	135	37	932
Harmony		15	10	0.4	Louvain_multilevel	10	194	3	223	204	7	200	381	24	168	178	3	341	135	37	932
Harmony		15	10	0.5	Louvain_multilevel	11	194	3	223	204	7	200	381	24	168	178	3	341	135	37	932
Harmony		15	10	0.3	SLM	10	192	3	224	204	7	200	383	24	168	178	3	340	135	37	932
Harmony		15	10	0.4	SLM	10	194	3	223	204	7	200	381	24	168	178	3	341	135	37	932
Harmony		15	10	0.5	SLM	11	194	3	223	204	7	200	381	24	168	178	3	341	135	37	932
Harmony		10	10	0.9	Leiden	12	142	3	198	253	7	226	390	23	175	172	4	332	135	37	931
STACAS	25	20	10	0.7	Louvain_multilevel	14	103	0	53	237	7	180	444	28	251	173	2	250	135	37	734
RPCA	17	12	20	0.7	SLM	9	255	3	276	180	7	207	367	22	214	155	4	373	135	36	1070
RPCA	17	15	10	0.4	Louvain	9	217	3	283	207	7	228	407	22	213	126	4	276	135	36	1000
RPCA	17	15	10	0.5	SLM	10	217	3	283	207	7	228	407	22	213	126	4	276	135	36	1000
RPCA	23	15	20	0.5	SLM	7	242	3	223	195	7	197	317	23	136	203	3	438	135	36	994
RPCA	17	15	10	0.5	Louvain	10	221	3	279	203	7	222	407	22	214	126	4	278	135	36	993
RPCA	17	15	10	0.5	Louvain_multilevel	10	221	3	279	203	7	222	407	22	214	126	4	278	135	36	993
RPCA	23	23	20	0.6	Louvain	8	226	3	208	201	7	197	324	22	143	206	4	430	135	36	978
RPCA	23	23	20	0.5	Louvain_multilevel	8	226	3	208	201	7	199	325	22	141	205	4	430	135	36	978
RPCA	23	23	20	0.6	Louvain_multilevel	8	226	3	208	201	7	197	324	22	143	206	4	430	135	36	978
RPCA	23	23	20	0.6	SLM	8	226	3	208	201	7	197	324	22	143	206	4	430	135	36	978
CCA	15	12	10	0.7	Leiden	8	251	3	263	205	7	203	340	23	175	161	3	347	135	36	988
CCA	15	12	10	0.5	Leiden	7	248	3	264	206	7	207	342	23	170	161	3	344	135	36	985
CCA	15	12	10	0.6	Leiden	7	248	3	264	206	7	207	342	23	170	161	3	344	135	36	985
Harmony		12	10	0.9	Louvain	13	149	3	188	251	7	220	384	23	160	173	3	325	135	36	893
Harmony		12	10	0.6	Louvain_multilevel	11	149	3	188	251	7	220	384	23	160	173	3	325	135	36	893
Harmony		12	10	0.9	Louvain_multilevel	13	149	3	188	251	7	220	384	23	160	173	3	325	135	36	893
Harmony		12	10	0.6	SLM	11	149	3	188	251	7	220	384	23	160	173	3	325	135	36	893
Harmony		12	10	0.8	SLM	13	149	3	188	251	7	220	384	23	160	173	3	325	135	36	893
Harmony		12	10	0.9	SLM	13	149	3	188	251	7	220	384	23	160	173	3	325	135	36	893
Harmony		12	10	0.8	Louvain	13	151	3	188	252	7	221	381	23	158	173	3	325	135	36	892
Harmony		12	10	0.6	Louvain	11	145	3	190	252	7	221	387	23	156	173	3	324	135	36	891
Harmony		12	10	0.7	Louvain	11	145	3	190	252	7	221	387	23	156	173	3	324	135	36	891
Harmony		12	10	0.4	Louvain_multilevel	10	145	3	190	252	7	221	387	23	156	173	3	324	135	36	891
Harmony		12	10	0.8	Louvain_multilevel	13	146	3	188	253	7	222	385	23	157	173	3	324	135	36	891
Harmony		12	10	0.3	SLM	10	145	3	190	252	7	221	387	23	156	173	3	324	135	36	891
Harmony		12	10	0.3	Leiden	8	141	3	189	255	7	220	388	23	160	173	3	321	135	36	890
Harmony		12	10	0.3	Louvain	10	148	3	188	251	7	220	385	23	157	173	3	324	135	36	889
Harmony		12	10	0.4	Louvain	10	148	3	188	251	7	220	385	23	157	173	3	324	135	36	889
Harmony		12	10	0.5	Louvain	11	148	3	188	251	7	220	385	23	157	173	3	324	135	36	889
Harmony		12	10	0.3	Louvain_multilevel	10	148	3	188	251	7	220	385	23	157	173	3	324	135	36	889
Harmony		12	10	0.5	Louvain_multilevel	11	148	3	188	251	7	220	385	23	157	173	3	324	135	36	889
Harmony		12	10	0.4	SLM	10	148	3	188	251	7	220	385	23	157	173	3	324	135	36	889
Harmony		12	10	0.5	SLM	11	148	3	188	251	7	220	385	23	157	173	3	324	135	36	889
Harmony		12	10	0.4	Leiden	9	151	3	186	251	7	220	381	23	159	174	3	323	135	36	888
Harmony		12	10	0.5	Leiden	9	151	3	186	251	7	220	381	23	159	174	3	323	135	36	888
Harmony		12	10	0.7	SLM	12	149	3	171	251	7	211	409	22	173	148	4	249	135	36	804
Harmony		12	10	0.7	Louvain_multilevel	12	145	3	171	252	7	213	412	22	170	148	4	249	135	36	803
STACAS	17	12	20	0.4	SLM	7	0	0	0	250	7	272	621	26	278	86	3	187	135	36	737
STACAS	17	12	20	0.4	Louvain	7	0	0	0	249	7	271	622	26	278	86	3	187	135	36	736
STACAS	17	12	20	0.4	Louvain_multilevel	7	0	0	0	249	7	271	622	26	278	86	3	187	135	36	736
RPCA	17	12	20	0.5	Louvain	7	251	3	272	187	7	208	363	21	210	156	4	349	135	35	1039
RPCA	17	12	20	0.5	Louvain_multilevel	7	251	3	272	187	7	208	363	21	210	156	4	349	135	35	1039
RPCA	17	12	20	0.5	SLM	7	251	3	272	187	7	208	363	21	210	156	4	349	135	35	1039
RPCA	23	12	10	0.3	Leiden	6	251	3	261	204	7	206	321	22	147	181	3	425	135	35	1039
RPCA	23	12	10	0.4	Leiden	7	251	3	261	204	7	206	321	22	147	181	3	425	135	35	1039
RPCA	17	12	20	0.9	Louvain	9	244	3	271	188	7	207	370	21	210	155	4	350	135	35	1038
RPCA	17	12	20	0.9	Louvain_multilevel	9	244	3	271	188	7	207	370	21	210	155	4	350	135	35	1038
RPCA	17	12	20	0.9	SLM	9	244	3	271	188	7	207	370	21	210	155	4	350	135	35	1038
RPCA	23	12	10	0.8	Leiden	10	251	3	260	204	7	203	321	22	148	181	3	425	135	35	1036
RPCA	23	12	10	0.9	Leiden	10	251	3	260	204	7	203	321	22	148	181	3	425	135	35	1036
RPCA	17	12	20	0.8	SLM	9	245	3	267	187	7	208	370	21	210	155	4	350	135	35	1035
CCA	15	15	20	0.8	Leiden	6	221	3	253	191	8	183	386	21	159	159	3	364	135	35	959
scVI	25	23	20	0.6	Louvain_multilevel	7	0	0	0	250	7	178	707	28	217	0	0	0	135	35	395
STACAS	17	12	20	0.5	Louvain_multilevel	8	132	0	44	247	7	239	494	26	240	84	2	247	135	35	770
STACAS	17	12	20	0.6	Louvain_multilevel	8	132	0	41	247	7	233	492	26	223	86	2	242	135	35	739
STACAS	17	12	20	0.5	SLM	8	132	0	41	247	7	233	492	26	223	86	2	242	135	35	739
STACAS	17	12	20	0.6	SLM	8	132	0	41	247	7	233	492	26	223	86	2	242	135	35	739
STACAS	25	17	10	0.9	Louvain	16	60	0	51	236	7	175	489	26	229	172	2	249	135	35	704
STACAS	25	17	10	0.8	Louvain_multilevel	16	60	0	51	236	7	175	489	26	229	172	2	249	135	35	704
STACAS	25	17	10	0.9	Louvain_multilevel	16	60	0	51	236	7	175	489	26	229	172	2	249	135	35	704
STACAS	23	20	20	0.9	Louvain	10	72	0	49	252	7	185	544	26	202	89	2	226	135	35	662
STACAS	23	20	20	0.9	Louvain_multilevel	10	72	0	49	252	7	185	544	26	202	89	2	226	135	35	662
RPCA	17	12	20	0.6	Louvain_multilevel	8	247	3	274	187	7	207	368	20	207	155	4	354	135	34	1042
RPCA	17	12	20	0.6	SLM	8	250	3	272	187	7	208	365	20	208	155	4	354	135	34	1042
RPCA	23	23	10	0.6	Louvain	10	229	3	292	203	7	207	400	20	223	125	4	276	135	34	998
RPCA	23	23	10	0.6	SLM	11	178	3	255	254	7	248	400	20	211	125	4	271	135	34	985
RPCA	23	23	20	0.4	Louvain_multilevel	7	234	2	213	193	7	188	325	22	136	205	3	443	135	34	980
RPCA	23	23	20	0.4	SLM	7	234	2	213	193	7	188	325	22	136	205	3	443	135	34	980
RPCA	25	12	10	0.7	Louvain_multilevel	12	214	3	248	246	7	242	370	20	197	127	4	239	135	34	926
RPCA	25	12	10	0.7	SLM	12	214	3	248	246	7	242	370	20	197	127	4	239	135	34	926
CCA	15	15	20	0.5	Louvain	6	220	3	249	196	7	194	380	21	159	161	3	361	135	34	963
CCA	15	15	20	0.7	Louvain	6	220	3	249	196	7	194	380	21	159	161	3	361	135	34	963
CCA	15	15	20	0.5	Louvain_multilevel	6	220	3	249	196	7	194	380	21	159	161	3	361	135	34	963
CCA	15	15	20	0.7	Louvain_multilevel	6	220	3	249	196	7	194	380	21	159	161	3	361	135	34	963
CCA	15	15	20	0.5	SLM	6	220	3	249	196	7	194	380	21	159	161	3	361	135	34	963
CCA	15	15	20	0.6	SLM	6	220	3	249	196	7	194	380	21	159	161	3	361	135	34	963
CCA	15	15	20	0.7	SLM	6	220	3	249	196	7	194	380	21	159	161	3	361	135	34	963
CCA	15	15	20	0.4	Louvain_multilevel	6	220	3	249	196	7	193	378	21	159	163	3	359	135	34	960
CCA	15	15	20	0.4	SLM	6	220	3	249	196	7	193	378	21	159	163	3	359	135	34	960
CCA	17	12	10	0.7	Louvain	12	246	3	262	215	7	197	337	21	143	159	3	343	135	34	945
CCA	17	12	10	0.7	Louvain_multilevel	12	246	3	262	215	7	197	337	21	143	159	3	343	135	34	945
CCA	17	12	10	0.7	SLM	12	246	3	262	215	7	197	337	21	143	159	3	343	135	34	945
STACAS	23	17	20	0.7	Louvain_multilevel	9	76	0	49	250	7	187	542	25	199	89	2	229	135	34	664
RPCA	23	23	10	0.6	Louvain_multilevel	11	229	3	291	203	7	206	396	19	199	129	4	227	135	33	923
RPCA	25	12	10	0.6	SLM	12	214	3	248	248	7	238	368	19	194	127	4	238	135	33	918
CCA	15	12	10	0.4	Louvain	7	241	3	253	217	7	213	339	20	156	160	3	376	135	33	998
CCA	15	15	20	0.6	Louvain_multilevel	6	220	3	248	200	7	205	379	20	165	158	3	369	135	33	987
CCA	17	15	10	0.8	Louvain_multilevel	11	222	3	253	230	7	201	346	20	159	159	3	367	135	33	980
CCA	17	12	10	0.8	SLM	12	263	3	238	215	8	198	320	19	106	159	3	426	135	33	968
CCA	17	12	10	0.6	Louvain	10	245	3	262	215	7	197	337	21	141	160	2	336	135	33	936
CCA	17	12	10	0.6	Louvain_multilevel	10	245	3	262	215	7	197	337	21	141	160	2	336	135	33	936
CCA	17	12	10	0.6	SLM	10	245	3	262	215	7	197	337	21	141	160	2	336	135	33	936
CCA	15	12	10	0.4	Leiden	6	248	3	231	206	7	205	294	21	104	209	2	357	135	33	897
CCA	15	12	10	0.3	Leiden	5	251	3	230	205	7	202	293	21	104	208	2	360	135	33	896
RPCA	23	23	10	0.5	Louvain_multilevel	10	221	3	269	203	6	210	408	19	226	125	4	278	135	32	983
RPCA	23	23	10	0.5	SLM	10	221	3	269	203	6	210	408	19	226	125	4	278	135	32	983
RPCA	23	23	10	0.3	Louvain	9	222	3	235	202	6	189	334	19	124	199	4	422	135	32	970
RPCA	23	23	10	0.3	SLM	9	222	3	235	202	6	189	334	19	124	199	4	422	135	32	970
RPCA	23	23	10	0.4	Louvain	9	221	3	236	203	7	189	331	18	118	202	4	418	135	32	961
RPCA	23	23	10	0.3	Louvain_multilevel	9	222	3	234	202	7	191	331	18	118	202	4	418	135	32	961
RPCA	23	23	10	0.4	Louvain_multilevel	9	221	3	236	203	7	189	331	18	118	202	4	418	135	32	961
RPCA	23	23	10	0.4	SLM	9	221	3	236	203	7	189	331	18	118	202	4	418	135	32	961
RPCA	23	23	10	0.5	Louvain	10	170	3	238	254	7	249	404	18	207	129	4	255	135	32	949
CCA	15	12	10	0.3	Louvain	7	248	3	262	210	7	194	339	19	155	160	3	367	135	32	978
CCA	17	15	10	0.7	SLM	11	222	3	251	229	7	198	349	19	164	157	3	344	135	32	957
scVI	25	10	20	0.9	Louvain	8	155	2	173	252	7	138	390	19	156	160	4	239	135	32	706
STACAS	25	17	10	0.7	Louvain_multilevel	15	60	0	53	236	7	175	513	24	206	148	1	194	135	32	628
STACAS	25	17	10	0.7	SLM	15	60	0	53	236	7	175	513	24	206	148	1	194	135	32	628
scVI	15	12	20	0.8	SLM	7	241	2	194	210	7	165	506	22	225	0	0	0	135	31	584
CCA	17	12	10	0.3	Louvain	7	245	3	223	217	7	189	284	17	79	211	1	355	135	28	846
CCA	17	12	10	0.3	Louvain_multilevel	7	249	3	223	217	7	188	280	17	77	211	1	356	135	28	844
scVI	12	10	10	0.5	Louvain	8	88	2	63	280	7	137	589	19	115	0	0	0	135	28	315
CCA	17	12	10	0.3	SLM	7	264	3	229	217	7	179	265	15	65	211	1	354	135	26	827
scVI	23	15	20	0.9	SLM	7	198	3	258	296	7	126	292	6	49	171	3	312	135	19	745
scVI	23	15	20	0.7	Louvain	7	150	2	180	347	7	182	266	5	29	194	4	272	135	18	663
scVI	20	10	20	0.3	Louvain	4	0	0	0	515	2	22	442	2	18	0	0	0	135	4	40
scVI	20	20	10	0.6	SLM	12	10	8	109	244	7	181	564	29	212	138	3	266	136	47	768
scVI	20	20	10	0.7	Louvain	10	167	3	230	243	7	238	448	29	248	98	3	219	136	42	935
scVI	17	15	10	0.6	Louvain_multilevel	10	182	3	219	241	7	199	373	27	213	160	4	288	136	41	919
RPCA	23	23	20	0.6	Leiden	6	232	3	147	195	7	149	529	30	256	0	0	0	136	40	552
FastMNN	25	15	20	0.4	SLM	7	183	3	245	216	7	217	405	26	233	152	4	325	136	40	1020
FastMNN	23	20	20	0.9	Louvain	11	194	3	267	223	7	217	387	27	217	152	3	310	136	40	1011
FastMNN	23	20	20	0.9	Louvain_multilevel	11	194	3	267	223	7	217	387	27	217	152	3	310	136	40	1011
RPCA	20	12	10	0.3	Louvain	8	286	2	288	182	8	196	366	25	251	122	4	273	136	39	1008
RPCA	20	12	10	0.3	Louvain_multilevel	8	286	2	288	182	8	196	366	25	251	122	4	273	136	39	1008
Harmony		17	10	0.4	Louvain	10	214	3	215	207	7	201	360	25	186	175	4	345	136	39	947
RPCA	20	12	10	0.6	Louvain_multilevel	11	213	3	256	254	7	246	367	24	234	122	4	262	136	38	998
RPCA	20	12	10	0.3	SLM	8	278	2	272	184	8	204	372	24	247	122	4	271	136	38	994
RPCA	20	12	10	0.5	Louvain	11	208	3	251	260	7	247	366	24	234	122	4	260	136	38	992
Harmony		17	10	0.4	Louvain_multilevel	11	216	3	249	205	7	208	382	24	199	153	4	366	136	38	1022
Harmony		17	10	0.4	SLM	11	216	3	249	205	7	208	382	24	199	153	4	366	136	38	1022
Harmony		15	10	0.6	Louvain_multilevel	11	193	3	223	206	7	202	383	24	179	174	4	344	136	38	948
Harmony		15	10	0.9	Louvain	14	145	3	205	254	7	234	404	24	153	153	4	334	136	38	926
Harmony		17	10	0.3	SLM	9	12	6	55	409	6	173	360	25	149	175	1	222	136	38	599
Harmony		17	10	0.3	Louvain	9	12	6	55	407	6	163	364	25	144	173	1	219	136	38	581
Harmony		17	10	0.3	Louvain_multilevel	9	12	6	55	407	6	163	364	25	144	173	1	219	136	38	581
FastMNN	10	10	10	0.5	Leiden	9	158	3	278	237	7	275	341	25	182	220	3	262	136	38	997
FastMNN	10	10	10	0.6	Leiden	9	158	3	278	237	7	275	341	25	182	220	3	262	136	38	997
STACAS	20	10	10	0.4	Leiden	8	99	3	374	252	7	287	522	25	191	83	3	188	136	38	1040
RPCA	20	12	10	0.6	Louvain	11	217	3	265	250	7	248	367	23	233	122	4	262	136	37	1008
RPCA	20	12	10	0.4	SLM	10	221	3	267	247	7	245	366	23	234	122	4	262	136	37	1008
RPCA	20	12	10	0.6	SLM	11	220	3	267	247	7	244	367	23	234	122	4	263	136	37	1008
RPCA	20	12	10	0.8	SLM	12	224	3	269	247	7	245	363	23	226	122	4	264	136	37	1004
RPCA	20	12	10	0.8	Louvain_multilevel	12	222	3	264	247	7	245	365	23	233	122	4	260	136	37	1002
RPCA	20	12	10	0.9	SLM	12	222	3	264	247	7	245	365	23	233	122	4	260	136	37	1002
RPCA	20	12	10	0.4	Louvain	10	215	3	267	253	7	239	366	23	234	122	4	257	136	37	997
RPCA	20	12	10	0.4	Louvain_multilevel	10	217	3	258	251	7	242	366	23	231	122	4	262	136	37	993
RPCA	20	12	10	0.5	SLM	11	223	3	263	244	7	233	367	23	234	122	4	263	136	37	993
RPCA	20	12	10	0.8	Louvain	12	211	3	258	251	7	237	372	23	237	122	4	258	136	37	990
RPCA	20	12	10	0.9	Louvain_multilevel	12	218	3	259	244	7	234	372	23	235	122	4	262	136	37	990
RPCA	20	12	10	0.7	Louvain	12	206	3	252	256	7	242	372	23	236	122	4	259	136	37	989
RPCA	23	23	20	0.9	Leiden	9	219	3	219	203	8	197	336	23	147	198	3	404	136	37	967
Harmony		15	10	0.8	SLM	13	195	3	238	204	7	205	408	23	178	149	4	378	136	37	999
Harmony		15	10	0.7	Louvain_multilevel	12	195	3	226	204	7	200	383	24	179	174	3	345	136	37	950
Harmony		15	10	0.7	SLM	12	195	3	226	204	7	200	383	24	179	174	3	345	136	37	950
Harmony		15	10	0.9	SLM	14	145	3	205	254	7	237	408	23	166	149	4	340	136	37	948
Harmony		15	10	0.7	Louvain	12	193	3	225	204	7	200	385	24	177	174	3	344	136	37	946
Harmony		15	10	0.6	SLM	11	195	3	226	204	7	200	379	24	171	178	3	342	136	37	939
Harmony		15	10	0.6	Louvain	11	193	3	225	204	7	199	381	24	169	178	3	340	136	37	933
Harmony		15	10	0.9	Louvain_multilevel	14	141	3	206	256	7	231	406	24	154	153	3	331	136	37	922
RPCA	20	12	10	0.7	Louvain_multilevel	12	223	3	267	247	7	245	364	22	230	122	4	264	136	36	1006
RPCA	20	12	10	0.7	SLM	12	223	3	267	247	7	245	364	22	230	122	4	264	136	36	1006
RPCA	20	12	10	0.5	Louvain_multilevel	11	216	3	251	244	7	237	374	22	238	122	4	264	136	36	990
RPCA	23	12	10	0.6	Louvain	12	206	3	245	252	7	249	373	22	230	125	4	265	136	36	989
RPCA	23	12	20	0.9	Leiden	9	181	3	191	248	8	247	329	22	134	198	3	406	136	36	978
RPCA	23	20	20	0.6	Leiden	6	229	3	162	198	7	142	529	26	224	0	0	0	136	36	528
Harmony		12	10	0.9	Leiden	11	151	3	187	251	7	221	382	23	161	172	3	326	136	36	895
Harmony		12	10	0.6	Leiden	10	151	3	186	251	7	220	381	23	159	173	3	326	136	36	891
Harmony		12	10	0.7	Leiden	10	151	3	186	251	7	220	381	23	159	173	3	326	136	36	891
Harmony		12	10	0.8	Leiden	10	151	3	186	251	7	220	381	23	159	173	3	326	136	36	891
RPCA	17	15	10	0.9	Leiden	11	241	3	259	202	7	222	358	21	206	155	4	352	136	35	1039
RPCA	23	12	10	0.3	Louvain_multilevel	9	205	3	216	253	7	246	317	22	148	181	3	388	136	35	998
RPCA	23	12	10	0.3	SLM	9	205	3	216	253	7	246	317	22	148	181	3	388	136	35	998
RPCA	23	12	10	0.4	SLM	10	205	3	216	253	7	246	317	22	148	181	3	388	136	35	998
CCA	23	20	10	0.7	Louvain	11	222	2	248	206	8	188	353	22	147	175	3	348	136	35	931
RPCA	23	12	10	0.5	Louvain	11	206	3	218	252	7	246	317	21	146	181	3	390	136	34	1000
RPCA	23	12	10	0.6	Louvain_multilevel	11	206	3	218	252	7	246	317	21	146	181	3	390	136	34	1000
RPCA	23	12	10	0.4	Louvain_multilevel	10	204	3	213	253	7	246	318	20	144	181	3	384	136	33	987
RPCA	23	12	10	0.3	Louvain	9	205	3	209	253	7	243	307	20	128	191	3	392	136	33	972
CCA	23	20	10	0.6	Louvain_multilevel	9	214	3	270	212	7	219	394	19	183	136	3	246	136	32	918
CCA	23	20	10	0.6	SLM	9	214	3	270	212	7	219	394	19	183	136	3	246	136	32	918
RPCA	15	15	20	0.9	Leiden	7	208	3	274	206	7	228	413	17	207	129	4	253	136	31	962
CCA	23	20	10	0.8	Louvain_multilevel	11	222	3	270	205	7	204	393	17	177	136	3	234	136	30	885
CCA	23	20	10	0.8	Louvain	11	220	3	269	205	7	204	395	17	177	136	3	232	136	30	882
CCA	23	20	10	0.7	Louvain_multilevel	11	220	3	269	205	7	204	395	17	177	136	3	232	136	30	882
scVI	17	12	10	0.9	Leiden	9	0	0	0	252	6	194	530	21	212	174	3	280	136	30	686
CCA	23	15	20	0.9	Louvain	9	226	3	271	176	7	208	418	14	139	136	3	261	136	27	879
CCA	23	15	20	0.9	SLM	9	226	3	271	176	7	208	418	14	139	136	3	261	136	27	879
CCA	23	15	20	0.7	Leiden	6	235	3	205	167	7	176	338	13	56	216	1	322	136	24	759
scVI	25	25	20	0.8	Louvain	7	187	2	182	312	7	208	267	7	75	190	4	305	136	20	770
scVI	23	20	20	0.6	SLM	6	204	2	183	307	7	188	445	6	99	0	0	0	136	15	470
scVI	17	17	10	0.5	Louvain_multilevel	11	10	8	99	236	7	176	552	29	256	157	3	273	137	47	804
STACAS	20	10	10	0.3	SLM	9	11	7	141	244	7	230	617	30	276	83	3	232	137	47	879
scVI	25	25	10	0.7	SLM	11	10	7	93	247	7	175	514	28	263	184	3	294	137	45	825
STACAS	15	15	10	0.7	SLM	14	117	1	95	247	7	217	453	31	277	138	4	212	137	43	801
FastMNN	25	25	20	0.9	Louvain	10	180	3	249	219	7	221	402	28	243	154	3	307	137	41	1020
FastMNN	25	25	20	0.9	Louvain_multilevel	10	180	3	249	219	7	221	402	28	243	154	3	307	137	41	1020
FastMNN	25	25	20	0.9	SLM	10	180	3	249	219	7	221	402	28	243	154	3	307	137	41	1020
scVI	15	15	10	0.6	Louvain_multilevel	10	206	3	201	239	7	200	342	27	241	168	4	319	137	41	961
scVI	15	15	10	0.8	Louvain	12	158	3	209	250	7	192	378	27	234	169	4	262	137	41	897
RPCA	17	10	10	0.9	Leiden	10	217	3	276	207	8	222	381	25	222	150	4	323	137	40	1043
RPCA	17	15	20	0.9	Leiden	8	251	3	284	183	7	201	374	26	211	147	4	344	137	40	1040
RPCA	17	10	10	0.8	Leiden	11	241	3	254	206	8	220	358	25	237	150	4	326	137	40	1037
FastMNN	25	20	20	0.8	Louvain	10	201	3	277	221	7	216	380	26	220	153	4	311	137	40	1024
FastMNN	25	20	20	0.8	Louvain_multilevel	10	201	3	277	221	7	216	380	26	220	153	4	311	137	40	1024
FastMNN	25	20	20	0.9	Louvain_multilevel	11	200	3	275	220	7	220	382	26	223	153	4	306	137	40	1024
FastMNN	25	20	20	0.8	SLM	10	201	3	277	221	7	216	380	26	220	153	4	311	137	40	1024
scVI	25	25	20	0.7	SLM	9	168	2	224	251	7	239	377	27	230	159	4	347	137	40	1040
STACAS	25	17	20	0.6	Louvain	7	166	3	288	247	7	274	452	26	215	90	4	297	137	40	1074
STACAS	25	17	20	0.6	Louvain_multilevel	7	166	3	288	247	7	274	452	26	215	90	4	297	137	40	1074
STACAS	25	17	20	0.5	SLM	7	166	3	288	247	7	274	452	26	215	90	4	297	137	40	1074
STACAS	25	17	20	0.6	SLM	7	166	3	288	247	7	274	452	26	215	90	4	297	137	40	1074
STACAS	25	17	20	0.5	Louvain	7	151	3	294	246	7	274	468	26	201	90	4	298	137	40	1067
RPCA	17	10	10	0.7	Leiden	10	202	3	277	189	7	202	414	25	232	150	4	326	137	39	1037
RPCA	17	10	10	0.3	Louvain_multilevel	8	206	3	278	187	7	204	403	25	202	159	4	352	137	39	1036
RPCA	17	10	10	0.4	Louvain_multilevel	9	207	3	275	187	7	204	402	25	204	159	4	352	137	39	1035
RPCA	17	10	10	0.5	Leiden	9	203	3	277	188	7	200	411	25	220	153	4	337	137	39	1034
RPCA	17	10	10	0.6	Leiden	9	203	3	277	188	7	200	414	25	229	150	4	328	137	39	1034
RPCA	17	10	10	0.4	Leiden	8	204	3	276	188	7	202	409	25	218	154	4	337	137	39	1033
RPCA	17	10	10	0.6	Louvain	10	197	3	282	189	7	207	410	25	191	159	4	350	137	39	1030
RPCA	17	10	10	0.5	Louvain_multilevel	10	197	3	282	189	7	207	410	25	191	159	4	350	137	39	1030
RPCA	17	10	10	0.6	Louvain_multilevel	10	205	3	276	189	7	207	402	25	200	159	4	347	137	39	1030
RPCA	17	10	10	0.3	Louvain	8	206	3	279	187	7	204	411	25	226	151	4	318	137	39	1027
RPCA	17	10	10	0.6	SLM	10	207	3	275	189	7	208	408	25	229	151	4	314	137	39	1026
RPCA	17	10	10	0.3	SLM	8	209	3	272	187	7	204	408	25	232	151	4	317	137	39	1025
RPCA	17	10	10	0.4	Louvain	9	207	3	282	186	7	198	415	25	223	147	4	297	137	39	1000
RPCA	17	10	10	0.4	SLM	9	209	3	274	187	7	201	410	25	226	149	4	298	137	39	999
RPCA	17	10	10	0.7	Louvain	12	243	2	255	206	8	225	359	25	225	147	4	293	137	39	998
RPCA	17	10	10	0.5	SLM	10	205	3	278	189	7	204	412	25	219	149	4	297	137	39	998
RPCA	17	10	10	0.8	Louvain_multilevel	11	244	2	253	206	8	225	358	25	225	147	4	292	137	39	995
RPCA	17	10	10	0.7	SLM	11	244	2	253	206	8	225	358	25	225	147	4	292	137	39	995
RPCA	20	20	10	0.7	SLM	12	213	3	283	188	8	200	427	24	222	127	4	244	137	39	949
STACAS	20	10	10	0.4	Louvain_multilevel	10	109	4	376	244	7	262	519	25	182	83	3	220	137	39	1040
STACAS	20	10	10	0.3	Louvain_multilevel	9	110	4	377	244	7	261	518	25	179	83	3	220	137	39	1037
RPCA	17	15	20	0.9	Louvain_multilevel	10	249	3	276	185	7	205	368	24	211	153	4	347	137	38	1039
RPCA	17	15	20	0.9	Louvain	10	249	3	276	185	7	204	365	24	212	156	4	339	137	38	1031
RPCA	17	15	20	0.9	SLM	10	249	3	276	185	7	204	365	24	212	156	4	339	137	38	1031
RPCA	17	10	10	0.7	Louvain_multilevel	11	244	2	251	207	7	225	355	25	230	149	4	303	137	38	1009
RPCA	17	10	10	0.9	Louvain_multilevel	12	244	2	251	207	7	225	355	25	230	149	4	303	137	38	1009
RPCA	17	17	20	0.9	Leiden	8	245	3	282	184	7	194	394	24	211	132	4	267	137	38	954
Harmony		15	10	0.7	Leiden	10	194	3	223	206	7	202	382	24	178	173	4	345	137	38	948
RPCA	23	15	20	0.8	Leiden	8	230	3	275	197	7	203	403	23	235	125	4	296	137	37	1009
Harmony		15	10	0.5	Leiden	9	194	3	226	206	7	201	377	24	168	178	3	341	137	37	936
Harmony		15	10	0.6	Leiden	10	194	3	226	206	7	201	377	24	168	178	3	341	137	37	936
FastMNN	25	17	10	0.8	Louvain	14	158	3	238	233	7	231	400	25	222	164	2	317	137	37	1008
FastMNN	25	17	10	0.8	SLM	14	158	3	238	233	7	231	400	25	222	164	2	317	137	37	1008
RPCA	23	15	10	0.4	Louvain_multilevel	9	250	3	270	202	7	203	367	22	212	136	4	355	137	36	1040
RPCA	23	15	10	0.3	Louvain	8	246	3	297	201	7	207	382	22	234	126	4	274	137	36	1012
RPCA	12	10	20	0.9	Leiden	9	152	2	276	193	7	224	479	24	247	131	3	258	137	36	1005
RPCA	12	12	20	0.5	Louvain	8	203	3	253	253	7	268	369	22	203	130	4	268	137	36	992
RPCA	17	10	10	0.8	SLM	12	243	2	257	206	8	233	360	22	239	146	4	255	137	36	984
RPCA	23	20	20	0.8	Leiden	7	228	3	179	198	7	148	529	26	229	0	0	0	137	36	556
Harmony		17	10	0.5	Louvain	12	214	3	245	207	7	206	381	24	192	153	2	298	137	36	941
Harmony		17	10	0.5	Louvain_multilevel	12	214	3	245	207	7	206	381	24	192	153	2	298	137	36	941
Harmony		17	10	0.5	SLM	12	214	3	245	207	7	206	381	24	192	153	2	298	137	36	941
Harmony		15	10	0.9	Leiden	11	148	3	197	254	7	228	381	23	164	172	3	314	137	36	903
Harmony		15	10	0.8	Leiden	10	148	3	195	254	7	227	380	23	163	173	3	315	137	36	900
RPCA	17	17	10	0.5	Leiden	8	245	3	272	184	7	205	381	21	198	145	4	342	137	35	1017
RPCA	17	17	10	0.6	Leiden	8	241	3	270	185	7	202	384	21	199	145	4	343	137	35	1014
RPCA	17	10	10	0.9	SLM	12	243	2	260	206	7	230	371	22	236	135	4	245	137	35	971
STACAS	25	17	10	0.8	Louvain	16	60	0	51	236	7	178	487	26	229	172	2	247	137	35	705
STACAS	25	17	10	0.9	SLM	16	60	0	51	236	7	178	487	26	229	172	2	247	137	35	705
RPCA	23	15	10	0.5	Louvain	11	196	3	257	257	7	249	376	20	223	126	4	263	137	34	992
RPCA	23	15	10	0.5	Louvain_multilevel	11	196	3	257	257	7	249	376	20	223	126	4	263	137	34	992
RPCA	17	17	10	0.7	Leiden	9	225	3	264	201	7	224	384	19	201	145	4	335	137	33	1024
RPCA	23	15	10	0.3	Louvain_multilevel	8	249	3	257	202	7	201	305	20	123	199	3	423	137	33	1004
RPCA	23	15	10	0.3	SLM	8	249	3	257	202	7	201	305	20	123	199	3	423	137	33	1004
CCA	15	15	20	0.9	Leiden	6	221	3	257	191	8	185	386	20	155	157	2	340	137	33	937
CCA	23	23	10	0.6	Louvain_multilevel	11	233	3	272	174	7	204	479	19	152	69	3	127	137	32	755
CCA	23	15	10	0.5	Louvain	9	218	3	248	210	7	223	373	17	150	154	4	295	137	31	916
CCA	23	15	10	0.7	SLM	11	223	3	262	205	7	203	373	16	151	154	4	295	137	30	911
scVI	25	15	10	0.3	Leiden	5	0	0	0	220	7	127	735	22	126	0	0	0	137	29	253
Harmony		15	10	0.3	Leiden	7	0	0	0	401	6	214	343	20	102	211	1	321	137	27	637
CCA	23	15	20	0.9	Leiden	6	234	3	207	176	7	181	329	14	64	216	1	320	137	25	772
CCA	23	15	20	0.8	Leiden	6	234	3	207	175	7	177	330	14	64	216	1	320	137	25	768
scVI	15	15	10	0.9	Louvain	14	10	6	68	247	7	156	595	29	217	102	3	221	138	45	662
scVI	17	10	10	0.7	SLM	9	161	3	215	248	7	225	390	28	256	155	4	317	138	42	1013
scVI	15	15	10	0.8	SLM	12	209	3	196	253	7	225	327	28	241	165	4	298	138	42	960
RPCA	20	17	10	0.3	Louvain_multilevel	8	285	3	295	182	8	204	364	25	242	123	4	281	138	40	1022
RPCA	20	17	10	0.3	Louvain	8	278	3	294	189	8	206	364	25	242	123	4	278	138	40	1020
RPCA	20	17	10	0.3	SLM	8	278	3	294	189	8	206	364	25	242	123	4	278	138	40	1020
FastMNN	25	17	20	0.8	Louvain	10	196	3	269	215	7	219	390	26	217	153	4	322	138	40	1027
FastMNN	25	17	20	0.8	Louvain_multilevel	10	196	3	269	215	7	219	390	26	217	153	4	322	138	40	1027
FastMNN	25	17	20	0.9	Louvain_multilevel	10	196	3	269	215	7	219	390	26	217	153	4	322	138	40	1027
FastMNN	25	17	20	0.8	SLM	10	196	3	269	215	7	219	390	26	217	153	4	322	138	40	1027
FastMNN	25	17	20	0.9	SLM	10	196	3	269	215	7	219	390	26	217	153	4	322	138	40	1027
FastMNN	25	20	20	0.9	SLM	11	200	3	276	222	7	220	379	26	223	153	4	306	138	40	1025
FastMNN	23	10	20	0.4	SLM	7	167	3	261	237	7	232	424	28	254	126	2	242	138	40	989
scVI	25	12	10	0.6	Louvain_multilevel	10	166	3	252	236	7	221	417	26	198	135	4	309	138	40	980
scVI	17	12	10	0.6	Louvain_multilevel	10	180	3	204	253	7	211	368	26	210	153	4	245	138	40	870
scVI	25	25	10	0.9	Louvain	12	126	2	170	254	7	215	492	28	230	82	3	207	138	40	822
STACAS	20	20	10	0.8	Louvain	17	170	3	254	249	7	232	417	26	219	118	4	312	138	40	1017
STACAS	20	20	10	0.9	Louvain	17	170	3	254	249	7	232	417	26	219	118	4	312	138	40	1017
STACAS	23	17	10	0.9	Leiden	14	180	3	176	240	7	207	389	26	206	145	4	303	138	40	892
STACAS	15	12	20	0.8	Louvain	11	87	1	87	255	7	214	484	29	245	128	3	271	138	40	817
RPCA	12	10	20	0.8	Leiden	9	204	3	261	249	7	279	370	25	220	131	4	282	138	39	1042
RPCA	20	17	10	0.9	Louvain	13	103	3	266	245	7	243	483	25	216	123	4	250	138	39	975
RPCA	23	23	20	0.7	Leiden	6	232	3	145	195	7	147	527	29	248	0	0	0	138	39	540
scVI	12	12	20	0.9	Louvain_multilevel	9	145	2	194	255	7	226	410	28	231	144	2	277	138	39	928
scVI	20	12	10	0.4	Louvain_multilevel	7	147	2	196	294	7	194	513	30	264	0	0	0	138	39	654
STACAS	15	12	20	0.8	SLM	11	88	1	84	254	7	212	484	28	249	128	3	269	138	39	814
RPCA	20	10	10	0.8	Louvain_multilevel	13	208	3	225	250	7	243	371	24	237	125	4	288	138	38	993
RPCA	20	17	10	0.8	Louvain	12	103	3	266	246	7	241	482	24	210	123	4	250	138	38	967
RPCA	20	17	10	0.8	Louvain_multilevel	12	103	3	266	246	7	241	482	24	210	123	4	250	138	38	967
RPCA	20	17	10	0.8	SLM	12	103	3	266	246	7	241	482	24	210	123	4	250	138	38	967
RPCA	20	17	10	0.9	Louvain_multilevel	14	103	3	266	246	7	241	483	24	213	122	4	245	138	38	965
RPCA	20	17	10	0.9	SLM	14	103	3	266	246	7	241	483	24	213	122	4	245	138	38	965
FastMNN	10	10	10	0.4	Leiden	8	158	3	279	234	7	280	341	25	190	221	3	277	138	38	1026
FastMNN	25	20	20	0.9	Louvain	11	200	3	280	222	7	219	375	25	204	157	3	311	138	38	1014
FastMNN	25	17	10	0.6	Louvain	12	170	3	254	232	7	234	388	26	205	164	2	308	138	38	1001
FastMNN	25	17	10	0.6	Louvain_multilevel	12	170	3	254	232	7	234	388	26	205	164	2	308	138	38	1001
FastMNN	25	17	10	0.7	Louvain_multilevel	13	170	3	254	232	7	234	388	26	205	164	2	308	138	38	1001
FastMNN	25	17	10	0.6	SLM	12	170	3	254	232	7	234	388	26	205	164	2	308	138	38	1001
FastMNN	25	17	10	0.5	Louvain	11	170	3	254	231	7	235	389	26	203	164	2	308	138	38	1000
FastMNN	25	17	10	0.5	Louvain_multilevel	11	170	3	254	231	7	235	389	26	203	164	2	308	138	38	1000
FastMNN	25	17	10	0.5	SLM	11	170	3	254	231	7	235	389	26	203	164	2	308	138	38	1000
scVI	20	17	10	0.8	SLM	10	167	2	203	241	7	225	429	27	215	117	2	229	138	38	872
scVI	20	17	10	0.4	Louvain	7	179	2	196	242	7	215	533	29	256	0	0	0	138	38	667
STACAS	23	15	20	0.6	Louvain	8	170	2	264	247	7	242	451	26	191	86	3	289	138	38	986
STACAS	23	15	20	0.4	Louvain	8	171	2	261	247	7	242	450	26	192	86	3	290	138	38	985
STACAS	23	15	20	0.4	Louvain_multilevel	8	171	2	261	247	7	242	450	26	192	86	3	290	138	38	985
STACAS	23	15	20	0.4	SLM	8	171	2	261	247	7	242	450	26	192	86	3	290	138	38	985
STACAS	23	20	10	0.8	Louvain	15	89	0	59	242	7	203	539	28	197	84	3	305	138	38	764
STACAS	23	20	10	0.8	SLM	16	89	0	59	242	7	203	539	28	197	84	3	305	138	38	764
STACAS	23	20	10	0.8	Louvain_multilevel	16	89	0	58	250	7	191	531	28	199	84	3	306	138	38	754
RPCA	20	17	10	0.6	Louvain	11	215	3	265	246	7	242	370	23	226	123	4	268	138	37	1001
RPCA	23	15	20	0.9	Leiden	8	227	3	272	200	7	199	402	23	234	125	4	292	138	37	997
FastMNN	25	17	10	0.7	Louvain	13	157	3	237	232	7	232	401	25	223	164	2	317	138	37	1009
FastMNN	25	17	10	0.8	Louvain_multilevel	14	158	3	238	231	7	233	401	25	221	164	2	317	138	37	1009
FastMNN	25	17	10	0.7	SLM	13	157	3	237	232	7	232	401	25	223	164	2	317	138	37	1009
scVI	20	20	10	0.6	Leiden	9	199	2	217	258	7	257	251	25	194	246	3	350	138	37	1018
RPCA	23	17	20	0.8	Leiden	8	229	3	259	198	7	208	329	22	135	198	4	432	138	36	1034
RPCA	20	17	10	0.5	SLM	11	221	3	265	246	7	243	363	22	227	124	4	264	138	36	999
Harmony		17	10	0.6	Louvain	12	213	3	245	207	7	206	381	24	192	153	2	298	138	36	941
Harmony		17	10	0.6	Louvain_multilevel	12	213	3	245	207	7	206	381	24	192	153	2	298	138	36	941
Harmony		17	10	0.6	SLM	12	213	3	245	207	7	206	381	24	192	153	2	298	138	36	941
Harmony		17	10	0.8	Louvain	14	214	3	243	206	7	204	381	24	192	153	2	298	138	36	937
Harmony		17	10	0.9	Louvain	14	214	3	243	206	7	204	381	24	192	153	2	298	138	36	937
Harmony		17	10	0.8	Louvain_multilevel	14	214	3	243	206	7	204	381	24	192	153	2	298	138	36	937
Harmony		17	10	0.9	Louvain_multilevel	14	214	3	243	206	7	204	381	24	192	153	2	298	138	36	937
Harmony		17	10	0.8	SLM	14	214	3	243	206	7	204	381	24	192	153	2	298	138	36	937
Harmony		17	10	0.9	SLM	14	214	3	243	206	7	204	381	24	192	153	2	298	138	36	937
Harmony		17	10	0.7	Louvain_multilevel	13	211	3	243	207	7	205	383	24	192	153	2	296	138	36	936
Harmony		17	10	0.7	Louvain	13	209	3	238	209	7	208	383	24	191	153	2	296	138	36	933
Harmony		17	10	0.7	SLM	13	209	3	238	209	7	208	383	24	191	153	2	296	138	36	933
scVI	25	23	10	0.8	Louvain	11	189	2	216	238	7	222	388	24	244	139	3	276	138	36	958
scVI	20	15	20	0.8	Louvain_multilevel	8	0	0	0	238	7	199	545	26	263	171	3	267	138	36	729
STACAS	20	20	10	0.8	Louvain_multilevel	16	84	0	59	249	7	196	503	26	238	118	3	269	138	36	762
STACAS	20	20	10	0.7	Louvain_multilevel	16	81	0	55	250	7	194	505	26	238	118	3	268	138	36	755
STACAS	23	17	10	0.6	Leiden	11	74	0	49	250	7	215	546	27	231	84	2	226	138	36	721
RPCA	20	17	10	0.5	Louvain	10	221	3	265	246	7	243	364	21	226	123	4	268	138	35	1002
RPCA	20	17	10	0.7	Louvain	11	221	3	265	246	7	243	364	21	226	123	4	268	138	35	1002
RPCA	20	17	10	0.5	Louvain_multilevel	10	221	3	265	246	7	243	364	21	226	123	4	268	138	35	1002
RPCA	20	17	10	0.6	Louvain_multilevel	11	221	3	265	246	7	243	364	21	226	123	4	268	138	35	1002
RPCA	20	17	10	0.7	Louvain_multilevel	11	221	3	265	246	7	243	364	21	226	123	4	268	138	35	1002
RPCA	20	17	10	0.6	SLM	11	221	3	265	246	7	243	364	21	226	123	4	268	138	35	1002
RPCA	20	17	10	0.7	SLM	11	221	3	265	246	7	243	364	21	226	123	4	268	138	35	1002
CCA	23	23	10	0.8	Louvain_multilevel	11	228	3	275	206	7	202	451	22	157	69	3	125	138	35	759
STACAS	23	15	20	0.7	Louvain	9	74	0	51	248	7	199	546	26	203	86	2	223	138	35	676
STACAS	23	15	20	0.7	Louvain_multilevel	9	74	0	51	248	7	199	546	26	203	86	2	223	138	35	676
Harmony		17	10	0.4	Leiden	9	134	3	200	264	7	226	382	22	147	174	2	284	138	34	857
Harmony		17	10	0.5	Leiden	9	134	3	200	264	7	226	382	22	147	174	2	284	138	34	857
CCA	23	23	10	0.6	Louvain	10	233	3	255	176	7	200	376	21	136	169	2	370	138	33	961
CCA	23	20	10	0.6	Louvain	9	220	3	275	206	7	209	395	19	183	133	3	252	138	32	919
CCA	23	23	10	0.8	SLM	11	228	3	277	177	7	207	416	19	169	133	3	247	138	32	900
CCA	23	20	10	0.9	Leiden	10	222	3	269	179	7	215	422	18	165	131	3	260	138	31	909
CCA	23	20	10	0.7	SLM	11	222	3	270	205	7	204	394	18	179	133	3	237	138	31	890
CCA	23	20	10	0.8	SLM	11	220	3	269	205	7	204	396	18	176	133	3	235	138	31	884
CCA	23	23	10	0.7	Louvain_multilevel	11	229	3	264	177	7	201	403	16	142	145	4	306	138	30	913
CCA	23	23	10	0.8	Louvain	11	231	3	263	206	7	194	365	17	149	152	3	298	138	30	904
CCA	23	23	10	0.7	SLM	11	231	3	257	177	7	199	398	17	129	148	3	310	138	30	895
scVI	17	10	10	0.9	Leiden	10	0	0	0	240	7	162	539	19	207	175	3	275	138	29	644
CCA	23	23	10	0.7	Louvain	10	229	3	264	206	7	192	371	14	142	148	3	303	138	27	901
CCA	23	20	10	0.8	Leiden	10	223	3	267	178	7	219	420	14	145	133	3	262	138	27	893
CCA	23	23	10	0.6	SLM	10	233	3	259	176	7	196	396	14	126	149	3	304	138	27	885
scVI	17	17	10	0.8	Louvain_multilevel	12	11	5	54	239	7	114	625	28	177	78	4	175	139	44	520
scVI	15	15	10	0.7	Louvain	10	151	3	170	254	7	213	452	30	244	96	3	225	139	43	852
scVI	25	25	20	0.8	SLM	8	185	2	212	247	7	222	368	28	250	153	4	288	139	41	972
scVI	23	17	10	0.6	Louvain	11	146	3	156	240	7	193	432	28	228	135	3	284	139	41	861
scVI	25	23	10	0.5	Louvain_multilevel	9	9	7	97	242	7	185	455	25	220	247	2	326	139	41	828
RPCA	17	12	10	0.5	Louvain	10	264	3	270	182	7	197	355	26	233	152	4	360	139	40	1060
FastMNN	17	17	20	0.7	Louvain	9	182	3	279	207	7	223	346	26	261	218	4	317	139	40	1080
FastMNN	17	17	20	0.7	SLM	9	182	3	279	207	7	223	346	26	261	218	4	317	139	40	1080
FastMNN	17	15	20	0.6	Louvain	9	174	3	276	210	7	212	351	26	251	218	4	317	139	40	1056
FastMNN	12	10	10	0.5	Louvain	11	155	3	254	233	7	238	407	26	216	158	4	322	139	40	1030
FastMNN	12	10	10	0.6	Louvain	12	155	3	254	233	7	238	407	26	216	158	4	322	139	40	1030
FastMNN	12	10	10	0.7	Louvain	12	155	3	254	233	7	238	407	26	216	158	4	322	139	40	1030
FastMNN	12	10	10	0.8	Louvain	12	155	3	254	233	7	238	407	26	216	158	4	322	139	40	1030
FastMNN	12	10	10	0.9	Louvain	12	155	3	254	233	7	238	407	26	216	158	4	322	139	40	1030
FastMNN	12	10	10	0.5	Louvain_multilevel	11	155	3	254	233	7	238	407	26	216	158	4	322	139	40	1030
FastMNN	12	10	10	0.6	Louvain_multilevel	12	155	3	254	233	7	238	407	26	216	158	4	322	139	40	1030
FastMNN	12	10	10	0.7	Louvain_multilevel	12	155	3	254	233	7	238	407	26	216	158	4	322	139	40	1030
FastMNN	12	10	10	0.8	Louvain_multilevel	12	155	3	254	233	7	238	407	26	216	158	4	322	139	40	1030
FastMNN	12	10	10	0.9	Louvain_multilevel	12	155	3	254	233	7	238	407	26	216	158	4	322	139	40	1030
FastMNN	12	10	10	0.5	SLM	11	155	3	254	233	7	238	407	26	216	158	4	322	139	40	1030
FastMNN	12	10	10	0.6	SLM	12	155	3	254	233	7	238	407	26	216	158	4	322	139	40	1030
FastMNN	12	10	10	0.7	SLM	12	155	3	254	233	7	238	407	26	216	158	4	322	139	40	1030
FastMNN	12	10	10	0.8	SLM	12	155	3	254	233	7	238	407	26	216	158	4	322	139	40	1030
FastMNN	12	10	10	0.9	SLM	12	155	3	254	233	7	238	407	26	216	158	4	322	139	40	1030
RPCA	17	12	10	0.5	Louvain_multilevel	10	238	3	289	182	7	194	381	25	213	152	4	349	139	39	1045
RPCA	17	12	10	0.8	Leiden	10	227	3	274	187	7	199	386	25	195	153	4	354	139	39	1022
RPCA	12	10	20	0.6	Louvain	9	92	3	241	252	7	272	477	26	235	132	3	246	139	39	994
RPCA	12	10	20	0.7	Louvain	9	92	3	241	252	7	272	477	26	235	132	3	246	139	39	994
RPCA	12	10	20	0.6	Louvain_multilevel	9	92	3	241	252	7	272	477	26	235	132	3	246	139	39	994
RPCA	12	10	20	0.7	Louvain_multilevel	9	92	3	241	252	7	272	477	26	235	132	3	246	139	39	994
RPCA	12	10	20	0.6	SLM	9	92	3	241	252	7	272	477	26	235	132	3	246	139	39	994
RPCA	12	10	20	0.7	SLM	9	92	3	241	252	7	272	477	26	235	132	3	246	139	39	994
RPCA	12	10	20	0.8	Louvain	10	90	3	240	252	7	272	479	26	235	132	3	246	139	39	993
RPCA	12	10	20	0.9	Louvain	10	90	3	240	252	7	272	479	26	235	132	3	246	139	39	993
RPCA	12	10	20	0.8	Louvain_multilevel	10	90	3	240	252	7	272	479	26	235	132	3	246	139	39	993
RPCA	12	10	20	0.9	Louvain_multilevel	10	90	3	240	252	7	272	479	26	235	132	3	246	139	39	993
RPCA	12	10	20	0.8	SLM	10	90	3	240	252	7	272	479	26	235	132	3	246	139	39	993
RPCA	12	10	20	0.9	SLM	10	90	3	240	252	7	272	479	26	235	132	3	246	139	39	993
FastMNN	17	15	20	0.8	Leiden	7	176	3	294	217	7	257	481	26	234	79	3	237	139	39	1022
FastMNN	17	15	20	0.7	Leiden	6	177	3	300	223	7	247	474	26	226	79	3	237	139	39	1010
STACAS	25	15	10	0.6	Louvain	14	144	3	252	235	7	208	427	25	205	147	4	243	139	39	908
STACAS	25	15	10	0.6	Louvain_multilevel	14	144	3	252	235	7	208	427	25	205	147	4	243	139	39	908
STACAS	25	15	10	0.6	SLM	14	144	3	252	235	7	208	427	25	205	147	4	243	139	39	908
RPCA	17	12	10	0.6	Louvain	10	238	3	288	182	7	194	379	24	213	154	4	344	139	38	1039
RPCA	17	10	10	0.8	Louvain	12	248	3	273	206	8	230	381	23	226	118	4	269	139	38	998
RPCA	23	20	20	0.9	Leiden	7	228	3	152	197	7	148	528	28	248	0	0	0	139	38	548
Harmony		17	10	0.7	Leiden	10	214	3	217	207	7	197	359	26	179	173	2	293	139	38	886
RPCA	17	12	10	0.4	Louvain	9	271	3	268	177	7	206	353	23	224	152	4	378	139	37	1076
RPCA	17	12	10	0.4	Louvain_multilevel	9	271	3	268	177	7	206	353	23	224	152	4	378	139	37	1076
RPCA	17	12	10	0.4	Leiden	7	238	3	273	177	7	199	386	23	203	152	4	376	139	37	1051
RPCA	17	12	10	0.5	Leiden	9	233	3	275	182	7	196	385	23	192	153	4	380	139	37	1043
RPCA	17	10	10	0.5	Louvain	10	188	3	264	207	7	226	401	23	204	157	4	336	139	37	1030
scVI	10	10	10	0.9	Louvain	13	103	2	208	224	7	187	422	25	177	204	3	283	139	37	855
scVI	12	10	10	0.6	Leiden	9	171	3	220	238	7	242	398	26	216	146	1	173	139	37	851
scVI	25	17	10	0.6	Louvain_multilevel	9	153	2	162	246	7	172	420	26	197	134	2	215	139	37	746
RPCA	17	12	10	0.5	SLM	10	237	3	282	182	7	202	382	22	202	152	4	375	139	36	1061
RPCA	17	12	10	0.9	Leiden	10	206	3	233	244	7	238	350	22	191	153	4	350	139	36	1012
RPCA	12	12	20	0.6	Louvain	9	203	3	253	253	7	268	369	22	204	128	4	269	139	36	994
RPCA	12	12	20	0.7	Louvain	9	203	3	253	253	7	268	369	22	204	128	4	269	139	36	994
RPCA	12	12	20	0.8	Louvain	9	203	3	253	253	7	268	369	22	204	128	4	269	139	36	994
RPCA	12	12	20	0.5	Louvain_multilevel	8	203	3	253	253	7	268	369	22	204	128	4	269	139	36	994
RPCA	12	12	20	0.6	Louvain_multilevel	9	203	3	253	253	7	268	369	22	204	128	4	269	139	36	994
RPCA	12	12	20	0.7	Louvain_multilevel	9	203	3	253	253	7	268	369	22	204	128	4	269	139	36	994
RPCA	12	12	20	0.8	Louvain_multilevel	9	203	3	253	253	7	268	369	22	204	128	4	269	139	36	994
RPCA	12	12	20	0.5	SLM	8	203	3	253	253	7	268	369	22	204	128	4	269	139	36	994
RPCA	12	12	20	0.6	SLM	9	203	3	253	253	7	268	369	22	204	128	4	269	139	36	994
RPCA	12	12	20	0.7	SLM	9	203	3	253	253	7	268	369	22	204	128	4	269	139	36	994
RPCA	12	12	20	0.8	SLM	9	203	3	253	253	7	268	369	22	204	128	4	269	139	36	994
RPCA	17	15	10	0.6	SLM	10	218	3	265	207	7	226	372	21	200	156	4	350	139	35	1041
RPCA	17	15	10	0.6	Louvain	10	222	3	263	203	7	222	372	21	202	156	4	351	139	35	1038
RPCA	17	15	10	0.7	Louvain	10	215	3	258	210	7	225	372	21	200	156	4	350	139	35	1033
RPCA	17	15	10	0.6	Louvain_multilevel	10	215	3	258	210	7	225	372	21	200	156	4	350	139	35	1033
RPCA	23	17	20	0.9	Leiden	8	229	3	219	197	7	195	329	22	142	198	3	436	139	35	992
Harmony		17	10	0.6	Leiden	10	168	3	187	253	7	224	359	23	160	173	2	284	139	35	855
scVI	20	15	10	0.7	Louvain_multilevel	9	241	2	240	217	7	198	331	22	198	164	4	298	139	35	934
STACAS	25	17	10	0.8	SLM	16	60	0	51	236	7	177	485	26	229	172	2	250	139	35	707
RPCA	20	10	10	0.9	Louvain	14	208	3	206	250	7	218	370	20	204	125	4	274	139	34	902
Harmony		17	10	0.8	Leiden	10	166	3	186	253	7	224	361	22	157	173	2	285	139	34	852
RPCA	12	12	20	0.9	Leiden	9	197	3	254	253	7	266	377	19	194	126	4	273	139	33	987
CCA	23	23	10	0.8	Leiden	9	224	3	225	182	7	204	335	21	82	212	2	367	139	33	878
RPCA	15	15	20	0.4	SLM	6	207	3	255	207	7	228	359	18	123	180	4	408	139	32	1014
CCA	23	23	10	0.9	Leiden	10	220	3	257	186	7	220	415	19	172	132	3	250	139	32	899
RPCA	15	15	20	0.8	Louvain_multilevel	9	203	3	274	210	7	233	415	16	206	125	4	242	139	30	955
CCA	23	15	10	0.7	Louvain_multilevel	11	225	3	262	203	7	203	373	16	150	152	4	298	139	30	913
RPCA	15	15	20	0.8	Louvain	9	205	3	275	210	7	233	413	15	203	125	4	243	139	29	954
RPCA	15	15	20	0.8	SLM	9	205	3	275	210	7	233	413	15	203	125	4	243	139	29	954
CCA	23	12	10	0.4	Leiden	6	246	3	227	199	7	194	299	17	97	209	2	374	139	29	892
scVI	23	10	20	0.7	Louvain	6	211	3	233	178	6	181	340	1	25	224	4	261	139	14	700
scVI	23	10	20	0.9	Louvain	6	231	3	322	365	6	114	196	3	25	161	2	195	139	14	656
scVI	17	12	20	0.4	Louvain_multilevel	5	0	0	0	316	7	181	405	3	154	232	3	263	139	13	598
scVI	23	15	10	0.9	Louvain	10	10	9	109	226	6	192	537	29	264	179	2	217	140	46	782
scVI	25	25	10	0.8	Louvain_multilevel	11	165	3	167	249	7	194	398	29	230	140	4	238	140	43	829
scVI	17	15	10	0.8	Leiden	10	10	7	106	243	7	174	548	26	246	151	3	236	140	43	762
STACAS	25	12	10	0.7	Louvain	16	165	3	276	234	7	234	414	28	208	139	4	231	140	42	949
FastMNN	17	15	20	0.6	SLM	9	177	3	274	210	7	212	347	27	259	218	4	317	140	41	1062
STACAS	25	12	10	0.9	Louvain	17	165	3	260	235	7	242	390	27	229	162	4	324	140	41	1055
STACAS	25	15	10	0.8	Louvain	15	201	3	219	234	7	223	348	27	255	169	4	310	140	41	1007
RPCA	12	12	10	0.5	Leiden	9	96	3	240	251	7	264	481	26	243	124	4	263	140	40	1010
RPCA	12	12	10	0.6	Leiden	9	96	3	240	251	7	264	481	26	243	124	4	263	140	40	1010
STACAS	15	12	20	0.9	Louvain	11	87	1	87	253	7	215	481	29	244	131	3	269	140	40	815
RPCA	17	12	10	0.6	Louvain_multilevel	10	236	3	287	182	7	197	382	25	212	152	4	350	140	39	1046
RPCA	17	12	10	0.9	Louvain_multilevel	12	245	3	259	204	7	219	358	25	232	145	4	299	140	39	1009
FastMNN	25	17	20	0.4	Louvain	6	195	3	314	216	7	251	463	26	217	78	3	234	140	39	1016
FastMNN	25	17	20	0.4	Louvain_multilevel	6	195	3	314	216	7	251	463	26	217	78	3	234	140	39	1016
FastMNN	25	17	20	0.4	SLM	6	195	3	314	216	7	251	463	26	217	78	3	234	140	39	1016
FastMNN	20	17	20	0.7	Louvain	8	184	3	295	223	7	242	468	26	232	77	3	232	140	39	1001
FastMNN	20	17	20	0.7	SLM	8	184	3	295	223	7	242	468	26	232	77	3	232	140	39	1001
FastMNN	23	12	20	0.9	Leiden	8	220	3	268	219	7	267	435	26	226	78	3	233	140	39	994
FastMNN	20	12	10	0.3	Louvain	7	197	3	317	205	7	226	471	26	210	79	3	227	140	39	980
FastMNN	17	15	10	0.7	Leiden	9	283	3	282	210	7	231	380	26	228	79	3	237	140	39	978
FastMNN	17	15	10	0.5	Louvain	10	277	3	292	209	7	228	387	26	215	79	3	237	140	39	972
scVI	15	10	10	0.6	Leiden	8	179	3	226	211	7	201	378	26	229	184	3	327	140	39	983
STACAS	20	12	10	0.4	Leiden	8	101	3	365	252	7	283	519	25	197	80	4	248	140	39	1093
STACAS	20	12	10	0.5	Leiden	9	101	3	365	252	7	283	519	25	197	80	4	248	140	39	1093
STACAS	17	10	10	0.8	Leiden	14	169	3	245	239	7	225	423	25	178	121	4	216	140	39	864
RPCA	17	17	10	0.3	Louvain	8	252	3	290	184	7	202	370	24	204	146	4	357	140	38	1053
RPCA	17	17	10	0.3	SLM	8	252	3	290	184	7	202	370	24	204	146	4	357	140	38	1053
RPCA	12	12	10	0.4	Leiden	8	96	3	235	251	7	262	478	24	224	127	4	317	140	38	1038
RPCA	17	12	10	0.8	Louvain	11	243	3	260	204	7	219	360	24	233	145	4	300	140	38	1012
FastMNN	17	17	10	0.5	Leiden	7	178	3	296	225	7	238	468	26	234	81	2	240	140	38	1008
FastMNN	17	17	10	0.5	Louvain	8	175	3	286	228	7	236	466	26	231	83	2	246	140	38	999
FastMNN	17	17	10	0.4	Louvain_multilevel	8	175	3	286	228	7	236	466	26	231	83	2	246	140	38	999
FastMNN	23	10	20	0.8	Leiden	8	227	3	272	221	7	264	413	26	214	91	2	241	140	38	991
FastMNN	23	10	20	0.9	Leiden	9	226	3	273	222	7	263	413	26	214	91	2	241	140	38	991
FastMNN	17	15	10	0.4	Louvain	8	282	3	293	207	7	229	375	26	221	88	2	233	140	38	976
FastMNN	20	12	10	0.5	Leiden	8	167	3	271	251	7	277	455	26	210	79	2	214	140	38	972
FastMNN	17	15	10	0.3	Louvain	7	281	3	293	208	7	224	375	26	221	88	2	233	140	38	971
FastMNN	17	15	10	0.4	SLM	9	286	3	287	207	7	232	371	26	221	88	2	228	140	38	968
FastMNN	17	10	10	0.4	Louvain_multilevel	9	325	3	280	205	7	227	344	25	227	78	3	206	140	38	940
FastMNN	17	10	10	0.4	SLM	9	325	3	280	205	7	227	344	25	227	78	3	206	140	38	940
FastMNN	17	10	10	0.4	Louvain	9	325	3	280	203	7	231	346	25	222	78	3	206	140	38	939
FastMNN	25	12	20	0.3	Leiden	5	183	3	233	223	7	221	546	28	220	0	0	0	140	38	674
FastMNN	25	12	20	0.4	Leiden	5	183	3	233	223	7	221	546	28	220	0	0	0	140	38	674
FastMNN	17	17	10	0.4	Leiden	6	182	3	230	220	7	207	550	28	231	0	0	0	140	38	668
FastMNN	17	17	10	0.3	SLM	6	178	3	229	228	7	205	546	28	233	0	0	0	140	38	667
FastMNN	17	17	10	0.3	Louvain	6	176	3	226	228	7	204	548	28	232	0	0	0	140	38	662
FastMNN	17	17	10	0.3	Louvain_multilevel	6	176	3	226	228	7	204	548	28	232	0	0	0	140	38	662
FastMNN	17	17	10	0.3	Leiden	5	178	3	229	224	7	201	550	28	231	0	0	0	140	38	661
FastMNN	23	12	20	0.3	Louvain_multilevel	5	163	3	222	268	7	204	521	28	230	0	0	0	140	38	656
scVI	20	12	10	0.8	Louvain_multilevel	10	177	2	177	211	7	171	419	25	208	145	4	237	140	38	793
STACAS	20	15	10	0.3	Louvain_multilevel	12	76	0	61	244	7	217	554	29	249	78	2	212	140	38	739
STACAS	20	15	10	0.3	SLM	12	76	0	61	244	7	217	554	29	249	78	2	212	140	38	739
RPCA	17	12	10	0.3	Louvain	8	269	3	275	177	7	206	354	23	228	152	4	382	140	37	1091
RPCA	17	12	10	0.3	SLM	8	273	3	271	177	7	206	350	23	229	152	4	379	140	37	1085
RPCA	17	12	10	0.3	Louvain_multilevel	8	271	3	267	177	7	206	352	23	228	152	4	378	140	37	1079
RPCA	17	12	10	0.6	SLM	10	237	3	282	182	7	204	381	23	207	152	4	374	140	37	1067
RPCA	17	17	10	0.3	Louvain_multilevel	8	262	3	286	184	7	204	360	23	205	146	4	357	140	37	1052
RPCA	17	12	10	0.9	SLM	11	243	3	258	204	7	224	353	23	227	152	4	342	140	37	1051
FastMNN	20	12	10	0.3	Louvain_multilevel	7	197	3	317	205	7	227	469	26	210	81	1	226	140	37	980
FastMNN	20	12	10	0.3	SLM	7	197	3	317	205	7	227	469	26	210	81	1	226	140	37	980
FastMNN	17	15	10	0.5	Louvain_multilevel	10	281	3	284	208	7	230	375	25	224	88	2	231	140	37	969
FastMNN	17	15	10	0.5	SLM	10	281	3	284	208	7	230	375	25	224	88	2	231	140	37	969
FastMNN	17	15	10	0.4	Louvain_multilevel	9	281	3	282	207	7	230	376	25	224	88	2	231	140	37	967
FastMNN	20	12	10	0.4	Leiden	7	175	2	273	250	7	282	448	26	199	79	2	212	140	37	966
FastMNN	25	25	20	0.3	Louvain_multilevel	5	182	3	225	213	7	220	557	27	234	0	0	0	140	37	679
FastMNN	25	25	20	0.4	Louvain_multilevel	5	183	3	224	213	7	220	556	27	234	0	0	0	140	37	678
FastMNN	25	15	20	0.3	Louvain	5	183	3	229	215	7	215	554	27	230	0	0	0	140	37	674
FastMNN	25	15	20	0.3	Louvain_multilevel	5	183	3	229	215	7	215	554	27	230	0	0	0	140	37	674
FastMNN	25	15	20	0.3	SLM	5	183	3	229	215	7	215	554	27	230	0	0	0	140	37	674
FastMNN	23	12	20	0.3	Louvain	5	179	3	232	252	7	196	521	27	229	0	0	0	140	37	657
FastMNN	23	12	20	0.3	SLM	5	179	3	232	252	7	196	521	27	229	0	0	0	140	37	657
FastMNN	17	15	10	0.3	Louvain_multilevel	7	285	3	183	208	7	199	459	27	237	0	0	0	140	37	619
FastMNN	17	15	10	0.3	SLM	7	285	3	183	208	7	199	459	27	237	0	0	0	140	37	619
scVI	20	17	10	0.4	Louvain_multilevel	9	200	3	133	243	7	152	509	27	242	0	0	0	140	37	527
RPCA	17	12	10	0.7	Louvain_multilevel	11	246	3	260	204	7	225	350	22	217	152	4	353	140	36	1055
RPCA	17	12	10	0.8	SLM	11	246	3	260	204	7	225	350	22	217	152	4	353	140	36	1055
RPCA	17	12	10	0.8	Louvain_multilevel	11	239	3	261	204	7	223	357	22	229	152	4	341	140	36	1054
RPCA	17	12	10	0.7	SLM	11	242	3	261	204	7	224	354	22	217	152	4	352	140	36	1054
RPCA	17	12	10	0.7	Louvain	11	245	3	258	204	7	224	351	22	216	152	4	352	140	36	1050
FastMNN	20	17	10	0.5	Leiden	7	160	3	259	233	7	259	476	25	228	83	1	244	140	36	990
FastMNN	17	17	10	0.4	Louvain	8	175	3	287	213	7	221	481	24	229	83	2	247	140	36	984
FastMNN	17	17	10	0.4	SLM	8	175	3	287	213	7	221	481	24	229	83	2	247	140	36	984
FastMNN	20	15	10	0.5	Leiden	8	158	3	269	248	7	294	495	24	240	51	2	122	140	36	925
FastMNN	20	15	10	0.6	Leiden	8	158	3	269	248	7	294	495	24	240	51	2	122	140	36	925
FastMNN	20	15	10	0.3	Louvain_multilevel	7	190	3	299	215	7	253	497	24	239	50	2	128	140	36	919
FastMNN	20	15	10	0.3	Louvain	7	190	3	300	205	7	232	507	24	240	50	2	134	140	36	906
FastMNN	20	15	10	0.3	SLM	7	190	3	300	205	7	232	507	24	240	50	2	134	140	36	906
FastMNN	25	12	20	0.5	Leiden	5	183	3	233	260	7	207	509	26	221	0	0	0	140	36	661
FastMNN	25	12	20	0.6	Leiden	5	183	3	233	260	7	207	509	26	221	0	0	0	140	36	661
FastMNN	25	17	20	0.3	Louvain	5	195	3	237	216	7	214	541	26	209	0	0	0	140	36	660
FastMNN	25	17	20	0.3	Louvain_multilevel	5	195	3	237	216	7	214	541	26	209	0	0	0	140	36	660
FastMNN	25	17	20	0.3	SLM	5	195	3	237	216	7	214	541	26	209	0	0	0	140	36	660
FastMNN	17	12	10	0.3	Leiden	5	192	3	253	209	7	200	551	26	192	0	0	0	140	36	645
FastMNN	12	12	10	0.3	Leiden	5	157	3	233	235	7	212	560	26	199	0	0	0	140	36	644
FastMNN	17	15	10	0.3	Leiden	5	181	3	235	208	7	191	563	26	212	0	0	0	140	36	638
FastMNN	17	15	10	0.4	Leiden	7	286	3	185	208	7	198	458	26	238	0	0	0	140	36	621
FastMNN	23	17	10	0.3	Leiden	5	183	3	238	209	7	192	560	25	198	0	0	0	140	35	628
STACAS	20	10	10	0.5	Leiden	8	0	0	0	252	7	279	617	26	285	83	2	164	140	35	728
CCA	23	17	10	0.7	Louvain_multilevel	12	227	3	288	203	7	192	448	21	157	74	3	142	140	34	779
CCA	23	17	10	0.7	Louvain	12	230	3	286	200	7	190	448	21	158	74	3	142	140	34	776
CCA	23	17	10	0.7	SLM	12	230	3	286	200	7	190	448	21	158	74	3	142	140	34	776
Harmony		17	10	0.9	Leiden	11	166	3	186	253	7	224	361	22	157	172	2	285	140	34	852
RPCA	17	17	10	0.9	Leiden	11	243	3	267	200	7	221	365	19	204	144	4	338	140	33	1030
CCA	23	17	10	0.8	Leiden	10	220	3	247	201	7	198	312	21	106	219	1	366	140	32	917
CCA	23	15	10	0.6	Louvain_multilevel	9	218	3	249	210	7	223	370	18	151	154	4	292	140	32	915
CCA	23	17	10	0.9	Leiden	10	220	3	268	201	7	207	380	17	144	151	4	298	140	31	917
CCA	23	17	10	0.6	Louvain	10	226	3	279	198	7	195	454	18	160	74	3	155	140	31	789
CCA	23	17	10	0.6	SLM	10	224	3	277	199	7	196	455	18	157	74	3	155	140	31	785
FastMNN	20	12	10	0.3	Leiden	5	0	0	0	251	7	163	701	24	197	0	0	0	140	31	360
scVI	15	15	10	0.5	Leiden	7	0	0	0	292	7	144	660	24	157	0	0	0	140	31	301
CCA	23	12	10	0.8	Leiden	10	230	3	287	201	7	191	382	16	165	139	4	283	140	30	926
CCA	23	12	10	0.9	Leiden	11	222	3	295	200	7	187	391	15	160	139	4	282	140	29	924
CCA	23	12	10	0.7	Leiden	9	233	3	273	201	7	195	379	14	173	139	4	298	140	28	939
scVI	23	10	20	0.7	Louvain_multilevel	6	127	0	78	358	7	106	280	4	16	187	2	83	140	13	283
scVI	23	12	10	0.6	Louvain	7	0	0	0	348	0	133	403	1	72	201	2	152	140	3	357
STACAS	20	12	10	0.3	Louvain	10	10	8	164	245	7	241	618	28	296	78	4	242	141	47	943
STACAS	20	12	10	0.3	Louvain_multilevel	11	10	8	164	245	7	241	618	28	296	78	4	242	141	47	943
STACAS	20	12	10	0.4	Louvain_multilevel	11	10	8	164	245	7	241	618	28	296	78	4	242	141	47	943
STACAS	20	12	10	0.3	SLM	11	10	8	164	245	7	241	618	28	296	78	4	242	141	47	943
STACAS	20	12	10	0.4	SLM	11	10	8	164	245	7	241	618	28	296	78	4	242	141	47	943
FastMNN	15	15	20	0.4	Louvain_multilevel	7	180	3	281	208	7	220	436	29	255	127	3	258	141	42	1014
RPCA	12	12	10	0.7	Leiden	10	96	3	239	250	7	262	481	27	241	124	4	258	141	41	1000
RPCA	12	12	10	0.8	Leiden	10	96	3	239	250	7	262	481	27	241	124	4	258	141	41	1000
RPCA	12	12	10	0.9	Leiden	10	96	3	239	250	7	262	481	27	241	124	4	258	141	41	1000
scVI	17	17	10	0.8	Leiden	9	152	2	204	252	7	234	361	28	218	186	4	325	141	41	981
scVI	25	23	10	0.3	Louvain	8	186	4	201	241	7	220	335	27	183	189	3	349	141	41	953
scVI	10	10	20	0.6	Louvain	8	135	3	166	240	7	214	346	27	217	230	4	335	141	41	932
STACAS	25	23	10	0.7	Louvain	13	155	3	254	241	7	225	387	27	210	168	4	304	141	41	993
STACAS	25	23	10	0.7	Louvain_multilevel	13	155	3	254	241	7	225	387	27	210	168	4	304	141	41	993
FastMNN	23	20	20	0.9	SLM	11	194	3	266	223	7	215	387	27	216	147	3	320	141	40	1017
STACAS	15	15	10	0.8	SLM	15	185	3	257	247	7	241	381	26	207	138	4	231	141	40	936
RPCA	10	10	20	0.4	Louvain	7	225	3	295	196	7	216	397	25	230	133	4	250	141	39	991
RPCA	10	10	20	0.5	Louvain	7	225	3	295	196	7	216	397	25	230	133	4	250	141	39	991
RPCA	10	10	20	0.4	Louvain_multilevel	7	225	3	295	196	7	216	397	25	230	133	4	250	141	39	991
RPCA	10	10	20	0.5	Louvain_multilevel	7	225	3	295	196	7	216	397	25	230	133	4	250	141	39	991
RPCA	10	10	20	0.4	SLM	7	225	3	295	196	7	216	397	25	230	133	4	250	141	39	991
RPCA	10	10	20	0.5	SLM	7	225	3	295	196	7	216	397	25	230	133	4	250	141	39	991
scVI	12	10	10	0.8	Leiden	11	174	3	195	248	7	196	394	26	218	135	3	217	141	39	826
RPCA	17	17	10	0.4	Louvain	9	258	3	286	184	7	204	365	24	207	144	4	359	141	38	1056
RPCA	17	17	10	0.4	Louvain_multilevel	9	258	3	286	184	7	204	365	24	207	144	4	359	141	38	1056
RPCA	17	17	10	0.4	SLM	9	258	3	286	184	7	204	365	24	207	144	4	359	141	38	1056
RPCA	17	17	10	0.6	Louvain_multilevel	10	236	3	271	203	7	224	372	24	214	140	4	279	141	38	988
FastMNN	25	25	10	0.8	Leiden	8	182	3	284	217	7	257	472	26	219	80	2	235	141	38	995
FastMNN	25	25	10	0.3	Leiden	5	184	3	230	218	7	227	549	28	228	0	0	0	141	38	685
FastMNN	23	15	10	0.3	Leiden	5	186	3	225	218	7	220	547	28	231	0	0	0	141	38	676
STACAS	15	15	10	0.6	Louvain	13	93	0	56	247	7	205	512	28	253	99	3	215	141	38	729
STACAS	23	15	10	0.8	Louvain	15	87	0	45	243	7	202	482	27	232	139	3	261	141	37	740
STACAS	23	15	10	0.8	SLM	15	87	0	45	243	7	202	482	27	232	139	3	261	141	37	740
RPCA	17	17	10	0.5	Louvain	10	239	3	262	203	7	223	365	22	203	144	4	343	141	36	1031
RPCA	17	17	10	0.7	Louvain	11	239	3	262	203	7	223	365	22	203	144	4	343	141	36	1031
RPCA	17	17	10	0.5	Louvain_multilevel	10	239	3	262	203	7	223	365	22	203	144	4	343	141	36	1031
RPCA	17	17	10	0.5	SLM	10	239	3	262	203	7	223	365	22	203	144	4	343	141	36	1031
RPCA	17	17	10	0.8	Louvain	11	238	3	259	204	7	227	365	22	201	144	4	342	141	36	1029
RPCA	17	17	10	0.6	Louvain	10	236	3	263	203	7	222	368	22	196	144	4	342	141	36	1023
RPCA	17	17	10	0.6	SLM	10	236	3	263	203	7	222	368	22	196	144	4	342	141	36	1023
RPCA	10	10	20	0.9	Louvain	9	165	3	247	261	7	270	392	22	224	133	4	250	141	36	991
RPCA	10	10	20	0.8	Louvain_multilevel	9	165	3	247	261	7	270	392	22	224	133	4	250	141	36	991
RPCA	10	10	20	0.9	Louvain_multilevel	9	165	3	247	261	7	270	392	22	224	133	4	250	141	36	991
RPCA	10	10	20	0.8	SLM	9	165	3	247	261	7	270	392	22	224	133	4	250	141	36	991
RPCA	10	10	20	0.9	SLM	9	165	3	247	261	7	270	392	22	224	133	4	250	141	36	991
RPCA	12	12	10	0.4	Louvain	10	99	3	243	249	7	250	478	22	210	125	4	215	141	36	918
FastMNN	25	17	10	0.4	Leiden	7	195	3	307	206	7	231	469	24	204	81	2	241	141	36	983
FastMNN	23	15	10	0.7	Leiden	9	286	3	226	231	7	267	356	24	220	78	2	223	141	36	936
STACAS	25	23	10	0.8	Louvain_multilevel	14	105	0	50	239	7	195	439	27	245	168	2	251	141	36	741
RPCA	17	15	10	0.7	SLM	10	218	3	265	207	7	226	372	21	200	154	4	350	141	35	1041
RPCA	17	15	10	0.7	Louvain_multilevel	10	215	3	257	210	7	225	372	21	199	154	4	349	141	35	1030
RPCA	10	10	20	0.6	Louvain	8	160	3	248	261	7	270	397	21	221	133	4	255	141	35	994
RPCA	10	10	20	0.7	Louvain	8	160	3	248	261	7	270	397	21	221	133	4	255	141	35	994
RPCA	10	10	20	0.6	Louvain_multilevel	8	160	3	248	261	7	270	397	21	221	133	4	255	141	35	994
RPCA	10	10	20	0.7	Louvain_multilevel	8	160	3	248	261	7	270	397	21	221	133	4	255	141	35	994
RPCA	10	10	20	0.6	SLM	8	160	3	248	261	7	270	397	21	221	133	4	255	141	35	994
RPCA	10	10	20	0.7	SLM	8	160	3	248	261	7	270	397	21	221	133	4	255	141	35	994
RPCA	10	10	20	0.8	Louvain	9	163	3	247	261	7	270	394	21	221	133	4	253	141	35	991
RPCA	17	17	10	0.9	Louvain_multilevel	12	238	3	270	204	7	226	385	21	210	124	4	244	141	35	950
scVI	23	12	20	0.9	Louvain_multilevel	7	198	3	186	221	7	173	250	23	166	282	1	120	141	34	645
scVI	17	17	10	0.7	Leiden	8	0	0	0	251	7	160	494	25	220	206	2	244	141	34	624
CCA	23	15	10	0.7	Leiden	9	228	3	268	199	7	203	377	18	152	147	4	288	141	32	911
scVI	23	10	20	0.8	SLM	7	0	0	0	291	7	235	529	24	206	131	1	214	141	32	655
scVI	23	12	10	0.6	Louvain_multilevel	9	0	0	0	243	7	160	562	21	156	146	3	175	141	31	491
scVI	23	12	10	0.9	Leiden	9	209	2	231	291	7	188	262	3	34	189	3	255	141	15	708
scVI	20	10	10	0.7	Louvain	10	10	9	130	257	7	185	517	25	267	166	4	280	142	45	862
scVI	20	15	10	0.7	Leiden	9	175	2	150	241	7	209	387	30	287	147	4	282	142	43	928
STACAS	25	12	10	0.8	Louvain_multilevel	16	165	3	278	232	7	238	414	28	210	139	4	229	142	42	955
scVI	15	15	10	0.9	SLM	12	181	3	213	239	7	209	365	27	218	165	4	315	142	41	955
RPCA	12	10	10	0.5	Leiden	9	94	3	239	256	7	272	475	27	239	125	3	259	142	40	1009
RPCA	12	10	10	0.6	Leiden	9	94	3	239	256	7	272	475	27	239	125	3	259	142	40	1009
FastMNN	25	15	20	0.7	Leiden	7	181	3	244	213	7	217	404	26	232	152	4	319	142	40	1012
scVI	23	20	10	0.8	Louvain	11	188	3	272	203	7	192	379	27	233	180	3	288	142	40	985
FastMNN	15	10	10	0.5	Louvain	10	158	3	234	234	7	244	400	26	241	158	3	310	142	39	1029
FastMNN	15	10	10	0.6	SLM	11	158	3	234	234	7	244	400	26	241	158	3	310	142	39	1029
STACAS	25	25	20	0.5	Louvain	7	169	2	256	247	7	240	445	26	192	89	4	343	142	39	1031
STACAS	25	25	20	0.5	Louvain_multilevel	7	169	2	256	247	7	240	445	26	192	89	4	343	142	39	1031
STACAS	25	25	20	0.5	SLM	7	169	2	256	247	7	240	445	26	192	89	4	343	142	39	1031
STACAS	25	23	20	0.5	Louvain_multilevel	7	174	3	261	246	7	239	442	25	185	88	4	332	142	39	1017
STACAS	20	17	10	0.3	Louvain	10	170	3	286	244	7	262	458	27	223	78	2	214	142	39	985
STACAS	20	17	10	0.3	SLM	10	170	3	286	244	7	262	458	27	223	78	2	214	142	39	985
STACAS	20	20	10	0.3	Louvain	10	167	3	277	250	7	252	455	27	241	78	2	214	142	39	984
STACAS	20	17	10	0.3	Louvain_multilevel	10	167	3	279	244	7	263	461	27	228	78	2	214	142	39	984
STACAS	20	20	10	0.3	Louvain_multilevel	10	167	3	277	250	7	252	455	27	241	78	2	214	142	39	984
STACAS	20	20	10	0.3	SLM	10	167	3	277	250	7	252	455	27	241	78	2	214	142	39	984
STACAS	20	15	10	0.8	Leiden	14	174	3	200	242	7	211	390	25	217	144	4	283	142	39	911
STACAS	25	25	10	0.9	Louvain_multilevel	14	78	0	54	239	7	190	463	28	235	170	2	259	142	37	738
RPCA	12	10	10	0.4	Louvain	10	98	3	251	248	7	258	475	22	223	129	4	244	142	36	976
RPCA	12	10	10	0.5	Louvain	10	99	3	251	248	7	258	474	22	223	129	4	244	142	36	976
RPCA	12	10	10	0.6	Louvain	10	99	3	251	248	7	258	474	22	223	129	4	244	142	36	976
RPCA	12	10	10	0.4	Louvain_multilevel	10	98	3	251	248	7	258	475	22	223	129	4	244	142	36	976
RPCA	12	10	10	0.5	Louvain_multilevel	10	99	3	251	248	7	258	474	22	223	129	4	244	142	36	976
RPCA	12	10	10	0.4	SLM	10	98	3	251	248	7	258	475	22	223	129	4	244	142	36	976
RPCA	12	10	10	0.5	SLM	10	99	3	251	248	7	258	474	22	223	129	4	244	142	36	976
scVI	20	20	20	0.9	Louvain	9	185	2	221	249	7	223	370	23	233	146	4	287	142	36	964
scVI	15	10	10	0.8	Louvain	10	189	2	218	265	7	163	313	23	179	183	4	361	142	36	921
STACAS	10	10	10	0.6	Louvain_multilevel	13	115	0	60	243	7	160	490	27	214	102	2	218	142	36	652
STACAS	10	10	10	0.6	SLM	13	112	0	59	243	7	160	493	27	216	102	2	217	142	36	652
scVI	23	15	10	0.4	Louvain	7	221	3	290	201	7	172	309	22	177	219	3	347	142	35	986
STACAS	23	15	10	0.5	Leiden	10	76	0	46	253	7	230	541	26	239	80	2	222	142	35	737
RPCA	17	12	10	0.9	Louvain	12	221	3	250	247	7	231	330	20	193	152	4	352	142	34	1026
scVI	25	15	10	0.9	Louvain	13	154	3	173	227	7	192	417	22	201	152	1	181	142	33	747
scVI	20	15	10	0.6	SLM	10	161	2	53	308	7	141	389	22	220	92	2	137	142	33	551
CCA	25	25	10	0.8	Louvain	11	236	3	268	195	7	225	370	18	149	149	4	318	142	32	960
CCA	25	25	10	0.8	Louvain_multilevel	11	236	3	268	195	7	225	370	18	149	149	4	318	142	32	960
CCA	25	25	10	0.8	SLM	11	236	3	268	195	7	225	370	18	149	149	4	318	142	32	960
CCA	23	12	10	0.7	Louvain	11	237	3	271	198	7	197	375	17	177	140	4	259	142	31	904
scVI	12	10	10	0.7	SLM	9	0	0	0	244	6	123	554	24	191	152	1	148	142	31	462
CCA	23	12	10	0.5	SLM	10	253	3	283	191	7	203	370	16	184	136	4	269	142	30	939
CCA	23	12	10	0.5	Louvain	10	254	3	278	192	7	200	368	16	182	136	4	269	142	30	929
CCA	23	12	10	0.6	Louvain	10	247	3	275	197	7	194	364	16	166	142	4	288	142	30	923
CCA	23	12	10	0.6	Louvain_multilevel	10	247	3	275	197	7	194	364	16	166	142	4	288	142	30	923
CCA	23	12	10	0.6	SLM	10	247	3	281	197	7	201	370	15	182	136	4	265	142	29	929
scVI	23	15	10	0.4	Leiden	5	0	0	0	416	6	72	534	0	20	0	0	0	142	6	92
STACAS	25	15	10	0.7	Louvain	14	201	3	225	231	7	208	370	31	240	147	4	243	143	45	916
STACAS	25	15	10	0.7	Louvain_multilevel	14	201	3	225	231	7	208	370	31	240	147	4	243	143	45	916
STACAS	25	15	10	0.7	SLM	14	201	3	225	231	7	208	370	31	240	147	4	243	143	45	916
scVI	17	15	20	0.8	SLM	9	144	3	240	241	7	223	429	30	254	135	2	237	143	42	954
scVI	15	10	10	0.9	Louvain_multilevel	13	198	2	233	201	8	180	357	29	217	193	3	292	143	42	922
scVI	20	20	10	0.7	Louvain_multilevel	11	168	3	184	238	8	198	460	28	236	83	3	177	143	42	795
FastMNN	25	15	20	0.8	Leiden	7	185	3	242	213	7	217	399	27	238	152	4	321	143	41	1018
STACAS	25	15	10	0.9	Louvain	16	201	3	219	231	7	221	348	27	256	169	4	311	143	41	1007
STACAS	25	15	10	0.8	Louvain_multilevel	15	201	3	219	231	7	221	348	27	256	169	4	311	143	41	1007
STACAS	25	15	10	0.8	SLM	15	201	3	219	231	7	221	348	27	256	169	4	311	143	41	1007
RPCA	12	12	10	0.3	Louvain	8	92	3	234	254	7	267	479	27	243	124	3	248	143	40	992
RPCA	12	12	10	0.3	Louvain_multilevel	8	92	3	234	254	7	267	479	27	243	124	3	248	143	40	992
scVI	15	15	10	0.9	Louvain_multilevel	13	237	3	237	212	7	192	340	27	256	160	3	311	143	40	996
FastMNN	25	17	20	0.8	Leiden	7	192	3	268	215	7	218	390	25	225	152	4	318	143	39	1029
scVI	23	17	10	0.9	Louvain_multilevel	10	198	3	273	217	7	211	316	26	194	218	3	299	143	39	977
scVI	17	10	10	0.5	Louvain	9	154	3	200	235	7	225	384	25	208	176	4	310	143	39	943
scVI	17	17	10	0.5	SLM	9	168	3	191	248	7	221	306	26	190	227	3	309	143	39	911
STACAS	20	15	10	0.9	Leiden	14	174	3	196	241	7	213	390	25	220	144	4	286	143	39	915
STACAS	15	12	20	0.9	SLM	11	91	1	89	252	7	212	475	28	246	131	3	265	143	39	812
FastMNN	25	25	10	0.6	Louvain_multilevel	11	203	3	278	208	7	216	376	25	213	162	3	306	143	38	1013
FastMNN	25	25	10	0.7	Louvain	11	203	3	278	208	7	214	383	25	205	155	3	307	143	38	1004
scVI	23	20	20	0.8	Louvain_multilevel	8	245	2	252	194	7	186	332	25	188	178	4	301	143	38	927
STACAS	20	17	20	0.8	Louvain	12	96	1	81	248	7	208	459	27	233	146	3	272	143	38	794
STACAS	20	17	20	0.9	Louvain	12	96	1	81	248	7	208	459	27	233	146	3	272	143	38	794
STACAS	20	17	20	0.8	Louvain_multilevel	12	96	1	81	248	7	208	459	27	233	146	3	272	143	38	794
STACAS	20	17	20	0.9	Louvain_multilevel	12	96	1	81	248	7	208	459	27	233	146	3	272	143	38	794
STACAS	20	17	20	0.8	SLM	12	96	1	81	248	7	208	459	27	233	146	3	272	143	38	794
STACAS	20	17	20	0.9	SLM	12	96	1	81	248	7	208	459	27	233	146	3	272	143	38	794
STACAS	20	15	20	0.9	Louvain	12	94	1	71	250	7	193	459	27	230	146	3	262	143	38	756
STACAS	20	15	20	0.9	Louvain_multilevel	12	94	1	71	250	7	193	459	27	230	146	3	262	143	38	756
STACAS	20	15	20	0.9	SLM	12	94	1	71	250	7	193	459	27	230	146	3	262	143	38	756
RPCA	12	12	10	0.5	Louvain	10	99	3	243	247	7	243	478	23	214	125	4	214	143	37	914
RPCA	12	12	10	0.6	Louvain	11	99	3	243	247	7	243	478	23	214	125	4	214	143	37	914
RPCA	12	12	10	0.9	Louvain	12	99	3	243	247	7	243	478	23	214	125	4	214	143	37	914
RPCA	12	12	10	0.4	Louvain_multilevel	10	99	3	243	247	7	243	478	23	214	125	4	214	143	37	914
RPCA	12	12	10	0.5	Louvain_multilevel	10	99	3	243	247	7	243	478	23	214	125	4	214	143	37	914
RPCA	12	12	10	0.6	Louvain_multilevel	11	99	3	243	247	7	243	478	23	214	125	4	214	143	37	914
RPCA	12	12	10	0.4	SLM	10	99	3	243	247	7	243	478	23	214	125	4	214	143	37	914
RPCA	12	12	10	0.5	SLM	10	99	3	243	247	7	243	478	23	214	125	4	214	143	37	914
RPCA	12	12	10	0.6	SLM	11	99	3	243	247	7	243	478	23	214	125	4	214	143	37	914
FastMNN	23	17	10	0.6	Louvain	12	159	3	246	231	7	239	396	25	222	163	2	309	143	37	1016
FastMNN	23	17	10	0.7	Louvain	12	162	3	246	231	7	239	393	25	222	163	2	309	143	37	1016
FastMNN	23	17	10	0.6	Louvain_multilevel	12	159	3	246	231	7	239	396	25	222	163	2	309	143	37	1016
FastMNN	23	17	10	0.7	Louvain_multilevel	12	159	3	246	231	7	239	396	25	222	163	2	309	143	37	1016
FastMNN	23	17	10	0.6	SLM	12	162	3	246	231	7	239	393	25	222	163	2	309	143	37	1016
FastMNN	23	17	10	0.7	SLM	12	162	3	246	231	7	239	393	25	222	163	2	309	143	37	1016
scVI	23	12	20	0.8	SLM	8	188	2	251	220	7	230	365	25	155	176	3	360	143	37	996
RPCA	12	12	10	0.7	Louvain	12	99	3	246	247	7	255	479	22	222	124	4	239	143	36	962
RPCA	12	12	10	0.8	Louvain	12	99	3	246	247	7	255	479	22	222	124	4	239	143	36	962
RPCA	12	12	10	0.7	Louvain_multilevel	12	99	3	246	247	7	255	479	22	222	124	4	239	143	36	962
RPCA	12	12	10	0.8	Louvain_multilevel	12	99	3	246	247	7	255	479	22	222	124	4	239	143	36	962
RPCA	12	12	10	0.9	Louvain_multilevel	12	99	3	246	247	7	255	479	22	222	124	4	239	143	36	962
RPCA	12	12	10	0.7	SLM	12	99	3	246	247	7	255	479	22	222	124	4	239	143	36	962
RPCA	12	12	10	0.8	SLM	12	99	3	246	247	7	255	479	22	222	124	4	239	143	36	962
RPCA	12	12	10	0.9	SLM	12	99	3	246	247	7	255	479	22	222	124	4	239	143	36	962
FastMNN	25	10	10	0.6	SLM	11	160	2	232	242	7	245	393	25	199	154	2	300	143	36	976
STACAS	10	10	10	0.5	Louvain	13	112	0	63	243	7	160	494	27	213	100	2	212	143	36	648
STACAS	10	10	10	0.5	Louvain_multilevel	13	112	0	63	243	7	160	494	27	213	100	2	212	143	36	648
STACAS	10	10	10	0.5	SLM	13	112	0	63	243	7	160	494	27	213	100	2	212	143	36	648
FastMNN	25	10	10	0.5	Louvain	10	163	2	232	242	7	247	390	24	183	154	2	300	143	35	962
scVI	23	20	20	0.8	Louvain	9	0	0	0	258	7	197	516	24	240	175	3	269	143	34	706
CCA	23	15	10	0.8	Leiden	10	223	3	263	200	7	203	382	19	164	144	4	275	143	33	905
scVI	25	20	10	0.8	Louvain	10	0	0	0	230	7	234	619	23	243	100	3	179	143	33	656
CCA	23	12	10	0.7	Louvain_multilevel	11	247	3	275	197	7	194	363	16	168	142	4	290	143	30	927
CCA	23	12	10	0.7	SLM	11	247	3	281	196	7	205	370	15	184	136	4	265	143	29	935
scVI	20	17	20	0.9	SLM	9	150	2	151	243	7	191	401	14	133	155	4	278	143	27	753
scVI	23	15	10	0.6	Leiden	7	156	2	198	341	7	229	262	6	38	190	2	241	143	17	706
scVI	20	17	10	0.9	SLM	14	150	3	222	252	7	232	388	30	241	158	4	278	144	44	973
scVI	20	10	10	0.9	Louvain_multilevel	13	165	3	193	211	7	190	388	28	217	184	4	292	144	42	892
scVI	23	23	10	0.7	SLM	10	9	6	135	245	7	201	540	27	296	154	2	224	144	42	856
scVI	20	20	10	0.9	Louvain	13	181	3	242	238	7	212	410	28	238	119	3	217	144	41	909
STACAS	20	12	10	0.9	Louvain	17	171	3	184	244	7	207	394	27	221	139	4	287	144	41	899
FastMNN	15	10	10	0.3	Louvain	8	157	3	233	234	7	248	399	26	237	158	4	308	144	40	1026
FastMNN	15	10	20	0.4	Louvain	7	176	3	281	213	7	215	431	28	260	128	2	255	144	40	1011
FastMNN	15	15	20	0.6	Louvain	8	179	3	281	210	7	217	432	28	254	127	2	251	144	40	1003
FastMNN	15	15	20	0.6	Louvain_multilevel	8	179	3	281	210	7	217	432	28	254	127	2	251	144	40	1003
FastMNN	15	15	20	0.6	SLM	8	179	3	281	210	7	217	432	28	254	127	2	251	144	40	1003
FastMNN	15	15	20	0.4	Louvain	7	180	3	281	208	7	220	433	28	252	127	2	249	144	40	1002
FastMNN	15	15	20	0.4	SLM	7	180	3	281	208	7	220	433	28	252	127	2	249	144	40	1002
FastMNN	15	15	20	0.5	Louvain	7	180	3	281	209	7	217	432	28	254	127	2	249	144	40	1001
FastMNN	15	15	20	0.5	Louvain_multilevel	7	180	3	281	209	7	217	432	28	254	127	2	249	144	40	1001
FastMNN	15	15	20	0.5	SLM	7	180	3	281	209	7	217	432	28	254	127	2	249	144	40	1001
FastMNN	20	10	10	0.4	SLM	8	160	3	264	237	7	243	424	28	240	127	2	249	144	40	996
scVI	10	10	20	0.9	SLM	9	189	2	224	254	7	250	335	27	233	170	4	352	144	40	1059
scVI	25	20	20	0.9	SLM	9	181	2	184	240	7	232	447	27	270	80	4	251	144	40	937
STACAS	25	10	10	0.6	Louvain	14	165	3	252	236	7	224	378	27	234	169	3	315	144	40	1025
STACAS	25	10	10	0.6	SLM	14	165	3	252	236	7	224	378	27	234	169	3	315	144	40	1025
STACAS	15	15	10	0.8	Louvain_multilevel	14	117	0	90	247	7	197	446	29	259	138	4	255	144	40	801
FastMNN	25	17	20	0.9	Leiden	7	192	3	269	215	7	218	390	25	225	151	4	323	144	39	1035
scVI	17	17	10	0.9	Leiden	10	190	2	193	256	7	246	412	27	232	90	3	206	144	39	877
CCA	12	10	10	0.9	Louvain	13	255	3	273	199	7	223	331	24	176	163	4	338	144	38	1010
CCA	12	10	10	0.9	Louvain_multilevel	13	255	3	273	199	7	223	331	24	176	163	4	338	144	38	1010
STACAS	15	12	10	0.6	SLM	14	186	3	258	246	7	220	437	24	201	79	4	288	144	38	967
scVI	15	12	10	0.8	Louvain_multilevel	11	121	1	230	198	7	185	499	25	204	130	4	253	144	37	872
scVI	10	10	10	0.4	Leiden	7	163	2	195	255	7	216	530	28	252	0	0	0	144	37	663
FastMNN	20	12	10	0.8	Leiden	12	164	3	232	251	7	232	393	24	213	140	2	298	144	36	975
scVI	12	12	10	0.5	SLM	9	0	0	0	252	7	184	536	26	239	160	3	217	144	36	640
STACAS	20	15	10	0.4	Leiden	8	0	0	0	252	7	274	616	26	311	80	3	196	144	36	781
scVI	23	20	20	0.5	Louvain	7	0	0	0	234	7	171	493	22	218	221	3	283	144	32	672
CCA	23	12	10	0.3	Louvain_multilevel	6	251	3	224	197	7	185	292	17	88	208	2	374	144	29	871
scVI	20	20	10	0.8	Louvain_multilevel	11	202	3	223	239	7	210	355	29	248	151	4	268	145	43	949
FastMNN	15	15	20	0.8	Louvain	10	180	3	272	209	7	214	406	27	230	152	4	322	145	41	1038
FastMNN	15	15	20	0.8	Louvain_multilevel	10	180	3	272	209	7	214	406	27	230	152	4	322	145	41	1038
FastMNN	15	15	20	0.8	SLM	10	180	3	272	209	7	214	406	27	230	152	4	322	145	41	1038
FastMNN	25	15	20	0.9	Leiden	7	185	3	242	213	7	217	397	27	240	152	4	321	145	41	1020
scVI	23	20	10	0.7	Louvain	9	203	3	204	220	7	206	358	27	221	166	4	340	145	41	971
FastMNN	12	10	10	0.8	Leiden	11	151	3	254	230	7	246	412	26	226	154	4	330	145	40	1056
FastMNN	12	10	10	0.9	Leiden	11	151	3	254	230	7	246	412	26	226	154	4	330	145	40	1056
FastMNN	15	15	20	0.7	Louvain_multilevel	9	180	3	283	207	7	224	433	28	253	127	2	245	145	40	1005
FastMNN	15	15	20	0.7	Louvain	9	180	3	283	209	7	216	431	28	252	127	2	245	145	40	996
STACAS	15	12	10	0.7	Louvain_multilevel	15	186	3	235	246	7	223	374	26	206	141	4	274	145	40	938
STACAS	15	12	10	0.7	SLM	15	186	3	235	246	7	223	374	26	206	141	4	274	145	40	938
STACAS	15	12	10	0.8	SLM	16	186	3	235	246	7	223	374	26	206	141	4	274	145	40	938
STACAS	15	12	10	0.9	SLM	16	186	3	235	246	7	223	374	26	206	141	4	274	145	40	938
STACAS	20	15	10	0.6	Louvain	14	175	3	202	244	7	211	388	26	210	140	4	283	145	40	906
STACAS	20	15	10	0.6	Louvain_multilevel	14	175	3	202	244	7	211	388	26	210	140	4	283	145	40	906
STACAS	20	15	10	0.6	SLM	14	175	3	202	244	7	211	388	26	210	140	4	283	145	40	906
FastMNN	20	10	10	0.4	Louvain	9	158	3	270	237	7	240	425	27	238	127	2	246	145	39	994
FastMNN	20	10	10	0.4	Louvain_multilevel	9	158	3	270	237	7	240	425	27	238	127	2	246	145	39	994
FastMNN	20	10	10	0.6	Louvain_multilevel	11	158	3	259	237	7	239	394	25	219	158	3	294	145	38	1011
FastMNN	20	10	10	0.5	Louvain	11	158	3	260	237	7	239	396	25	216	156	3	295	145	38	1010
FastMNN	15	12	10	0.6	Louvain	12	160	3	235	233	7	240	394	26	218	160	2	293	145	38	986
FastMNN	23	12	10	0.8	Leiden	12	163	3	256	234	7	241	395	25	212	155	2	300	145	37	1009
FastMNN	23	12	10	0.9	Leiden	12	163	3	256	234	7	241	395	25	212	155	2	300	145	37	1009
STACAS	25	25	10	0.8	Louvain_multilevel	14	78	0	55	241	7	179	468	27	233	160	2	262	145	36	729
STACAS	20	15	10	0.4	Louvain	14	76	0	46	244	7	168	487	26	227	140	2	244	145	35	685
STACAS	20	15	10	0.5	Louvain	14	76	0	46	244	7	168	487	26	227	140	2	244	145	35	685
STACAS	20	15	10	0.4	Louvain_multilevel	14	76	0	46	244	7	168	487	26	227	140	2	244	145	35	685
STACAS	20	15	10	0.5	Louvain_multilevel	14	76	0	46	244	7	168	487	26	227	140	2	244	145	35	685
STACAS	20	15	10	0.4	SLM	14	76	0	46	244	7	168	487	26	227	140	2	244	145	35	685
STACAS	20	15	10	0.5	SLM	14	76	0	46	244	7	168	487	26	227	140	2	244	145	35	685
scVI	17	10	10	0.9	Louvain	13	177	2	245	268	7	234	366	23	177	136	2	228	145	34	884
CCA	23	10	10	0.8	Louvain	11	217	3	298	197	7	209	392	16	186	141	4	247	145	30	940
scVI	20	17	20	0.7	Louvain	7	0	0	0	361	6	187	366	20	149	220	2	267	145	28	603
scVI	23	20	10	0.9	Louvain_multilevel	12	174	3	237	240	7	206	392	29	260	140	4	251	146	43	954
FastMNN	15	10	20	0.4	Louvain_multilevel	7	176	3	285	213	7	215	429	29	261	128	2	251	146	41	1012
FastMNN	15	10	20	0.4	SLM	7	176	3	285	213	7	215	429	29	261	128	2	251	146	41	1012
FastMNN	15	12	20	0.4	Louvain	7	177	3	284	211	7	219	430	29	253	128	2	249	146	41	1005
FastMNN	15	12	20	0.4	Louvain_multilevel	7	177	3	284	211	7	219	430	29	253	128	2	249	146	41	1005
FastMNN	15	12	20	0.4	SLM	7	177	3	284	211	7	219	430	29	253	128	2	249	146	41	1005
FastMNN	15	12	20	0.6	SLM	9	177	3	284	211	7	219	430	29	253	128	2	249	146	41	1005
scVI	20	15	20	0.9	Louvain	8	171	3	238	198	7	186	417	26	246	160	4	317	146	40	987
STACAS	20	17	10	0.7	Leiden	14	174	3	197	242	7	208	391	26	214	139	4	298	146	40	917
STACAS	20	17	10	0.8	Leiden	14	174	3	197	242	7	208	391	26	214	139	4	298	146	40	917
STACAS	20	17	10	0.9	Leiden	14	170	3	192	242	7	209	395	26	218	139	4	293	146	40	912
STACAS	20	17	10	0.9	Louvain	16	167	3	181	244	7	209	397	26	218	138	4	283	146	40	891
STACAS	20	17	10	0.9	Louvain_multilevel	16	167	3	181	244	7	209	397	26	218	138	4	283	146	40	891
STACAS	20	17	10	0.8	SLM	16	167	3	181	244	7	209	397	26	218	138	4	283	146	40	891
STACAS	20	17	10	0.9	SLM	16	167	3	181	244	7	209	397	26	218	138	4	283	146	40	891
FastMNN	15	12	20	0.6	Louvain	10	177	3	273	211	7	217	405	26	236	153	3	322	146	39	1048
FastMNN	15	12	20	0.6	Louvain_multilevel	10	177	3	273	211	7	217	405	26	236	153	3	322	146	39	1048
scVI	17	10	10	0.8	Louvain_multilevel	12	189	3	229	244	7	228	436	25	199	77	4	174	146	39	830
STACAS	25	23	20	0.5	Louvain	7	168	3	253	246	7	237	448	25	195	84	4	332	146	39	1017
FastMNN	23	17	10	0.9	Leiden	12	162	3	256	232	7	240	392	26	216	160	2	312	146	38	1024
scVI	20	17	20	0.9	Louvain_multilevel	10	207	3	298	203	7	202	398	24	227	138	4	271	146	38	998
scVI	25	20	20	0.8	Louvain	9	194	2	276	251	7	237	357	26	196	144	3	216	146	38	925
STACAS	20	17	10	0.6	Louvain_multilevel	14	102	1	74	244	7	175	462	27	220	138	2	255	146	37	724
STACAS	20	17	10	0.8	Louvain_multilevel	15	102	1	74	244	7	175	462	27	220	138	2	255	146	37	724
STACAS	20	17	10	0.7	SLM	15	102	1	74	244	7	175	462	27	220	138	2	255	146	37	724
FastMNN	25	15	10	0.5	Leiden	9	163	2	253	239	7	258	417	25	210	127	2	229	146	36	950
STACAS	20	17	10	0.7	Louvain_multilevel	15	104	1	73	244	7	175	460	26	221	138	2	253	146	36	722
STACAS	20	17	10	0.5	Louvain_multilevel	14	77	0	49	244	7	170	487	27	228	138	2	251	146	36	698
STACAS	20	17	10	0.5	Louvain	14	78	0	50	244	7	166	486	27	226	138	2	251	146	36	693
STACAS	20	17	10	0.6	Louvain	14	78	0	50	244	7	166	486	27	226	138	2	251	146	36	693
STACAS	20	17	10	0.7	Louvain	15	78	0	50	244	7	166	486	27	226	138	2	251	146	36	693
STACAS	20	17	10	0.5	SLM	14	78	0	50	244	7	166	486	27	226	138	2	251	146	36	693
STACAS	20	17	10	0.6	SLM	14	78	0	50	244	7	166	486	27	226	138	2	251	146	36	693
FastMNN	25	10	10	0.6	Louvain_multilevel	11	154	2	224	242	7	249	397	24	192	153	2	321	146	35	986
FastMNN	25	10	10	0.5	SLM	9	154	2	228	243	7	247	398	24	203	151	2	298	146	35	976
FastMNN	25	10	10	0.5	Louvain_multilevel	10	163	2	232	242	7	247	390	24	183	151	2	297	146	35	959
STACAS	20	17	10	0.8	Louvain	15	79	0	50	244	7	168	485	26	223	138	2	250	146	35	691
scVI	25	12	20	0.5	Leiden	5	0	0	0	352	6	58	594	1	17	0	0	0	146	7	75
scVI	20	17	10	0.9	Louvain	13	9	9	124	254	6	216	506	26	227	176	2	233	147	43	800
scVI	12	12	10	0.7	Leiden	10	158	3	207	253	7	214	369	29	247	165	3	305	147	42	973
FastMNN	15	10	20	0.8	Louvain	10	175	3	280	213	7	217	402	27	247	155	4	337	147	41	1081
FastMNN	15	10	20	0.8	Louvain_multilevel	10	175	3	280	213	7	217	402	27	247	155	4	337	147	41	1081
scVI	23	23	10	0.6	Louvain	10	213	2	201	239	7	228	337	28	232	156	4	348	147	41	1009
scVI	17	17	10	0.7	Louvain_multilevel	11	207	3	242	240	7	226	323	27	198	175	4	340	147	41	1006
scVI	23	15	20	0.8	Leiden	7	159	3	219	254	7	271	349	27	184	183	4	280	147	41	954
FastMNN	15	10	20	0.7	SLM	10	176	3	279	213	7	217	401	26	243	155	4	336	147	40	1075
FastMNN	15	12	20	0.7	Louvain	10	178	3	275	211	7	217	403	26	231	153	4	326	147	40	1049
FastMNN	15	12	20	0.8	Louvain	10	178	3	275	211	7	217	403	26	231	153	4	326	147	40	1049
FastMNN	15	12	20	0.9	Louvain	10	178	3	275	211	7	217	403	26	231	153	4	326	147	40	1049
FastMNN	15	12	20	0.7	Louvain_multilevel	10	178	3	275	211	7	217	403	26	231	153	4	326	147	40	1049
FastMNN	15	12	20	0.8	Louvain_multilevel	10	178	3	275	211	7	217	403	26	231	153	4	326	147	40	1049
FastMNN	15	12	20	0.7	SLM	10	178	3	275	211	7	217	403	26	231	153	4	326	147	40	1049
FastMNN	15	12	20	0.8	SLM	10	178	3	275	211	7	217	403	26	231	153	4	326	147	40	1049
FastMNN	25	12	20	0.6	SLM	8	189	3	278	203	7	214	400	26	235	153	4	319	147	40	1046
FastMNN	15	10	10	0.5	Louvain_multilevel	10	158	3	236	234	7	249	395	27	234	158	3	321	147	40	1040
FastMNN	23	15	20	0.7	Leiden	7	189	3	267	209	7	218	398	26	233	149	4	321	147	40	1039
scVI	25	12	10	0.8	Leiden	9	201	3	255	248	7	211	384	27	198	112	3	229	147	40	893
scVI	20	15	20	0.7	SLM	8	155	3	197	262	7	223	382	28	224	146	2	247	147	40	891
STACAS	20	15	10	0.9	Louvain	16	170	3	200	244	7	213	393	26	218	138	4	281	147	40	912
STACAS	20	15	10	0.9	Louvain_multilevel	16	172	3	201	244	7	211	391	26	216	138	4	281	147	40	909
STACAS	20	15	10	0.9	SLM	16	172	3	201	244	7	211	391	26	216	138	4	281	147	40	909
STACAS	20	15	10	0.8	Louvain	16	173	3	199	244	7	212	390	26	213	138	4	282	147	40	906
STACAS	20	15	10	0.7	Louvain	15	175	3	201	244	7	211	388	26	210	138	4	282	147	40	904
STACAS	20	15	10	0.7	Louvain_multilevel	15	175	3	201	244	7	211	388	26	210	138	4	282	147	40	904
STACAS	20	15	10	0.8	Louvain_multilevel	16	175	3	201	244	7	211	388	26	210	138	4	282	147	40	904
STACAS	20	15	10	0.7	SLM	15	175	3	201	244	7	211	388	26	210	138	4	282	147	40	904
STACAS	20	15	10	0.8	SLM	16	175	3	201	244	7	211	388	26	210	138	4	282	147	40	904
FastMNN	23	10	10	0.3	Louvain_multilevel	8	161	3	246	233	7	236	396	27	220	155	2	302	147	39	1004
FastMNN	23	10	10	0.3	SLM	8	161	3	246	233	7	236	396	27	220	155	2	302	147	39	1004
scVI	23	17	10	0.5	Leiden	8	250	3	253	207	7	209	313	25	249	175	4	277	147	39	988
FastMNN	23	10	10	0.4	Louvain_multilevel	9	169	3	257	235	7	241	386	26	209	155	2	302	147	38	1009
FastMNN	23	10	10	0.4	SLM	9	169	3	257	235	7	241	386	26	209	155	2	302	147	38	1009
FastMNN	23	12	10	0.7	Leiden	11	166	3	260	233	7	234	391	25	218	155	2	303	147	37	1015
FastMNN	25	25	10	0.7	Louvain_multilevel	11	203	3	287	208	7	220	382	25	200	152	2	299	147	37	1006
FastMNN	23	10	10	0.4	Louvain	9	172	3	254	235	7	241	383	25	204	155	2	305	147	37	1004
STACAS	23	10	10	0.4	SLM	10	85	0	53	237	7	210	534	27	236	89	3	272	147	37	771
STACAS	25	20	10	0.9	Louvain_multilevel	14	106	0	52	237	7	185	442	28	251	160	2	260	147	37	748
STACAS	25	20	10	0.8	SLM	14	106	0	52	237	7	185	442	28	251	160	2	260	147	37	748
STACAS	25	20	10	0.9	SLM	14	106	0	52	237	7	185	442	28	251	160	2	260	147	37	748
FastMNN	23	10	10	0.3	Louvain	8	174	2	257	233	7	241	383	25	205	155	2	307	147	36	1010
FastMNN	25	15	10	0.7	Leiden	10	156	2	231	239	7	250	393	25	191	157	2	300	147	36	972
scVI	23	23	20	0.8	Louvain_multilevel	9	178	2	203	252	7	227	286	24	158	229	3	346	147	36	934
scVI	25	23	10	0.8	Leiden	10	0	0	0	250	7	229	554	24	271	141	1	190	147	32	690
scVI	15	12	20	0.4	Louvain	6	203	3	208	327	7	137	415	10	87	0	0	0	147	20	432
RPCA	12	10	10	0.3	Louvain	9	7	9	202	248	7	296	476	30	291	213	3	224	148	49	1013
RPCA	12	10	10	0.3	Louvain_multilevel	9	7	9	202	248	7	296	476	30	291	213	3	224	148	49	1013
scVI	25	25	10	0.5	Louvain_multilevel	10	180	3	249	244	7	222	386	29	247	134	4	254	148	43	972
scVI	17	17	10	0.7	SLM	9	221	2	218	249	7	231	332	30	253	142	4	268	148	43	970
FastMNN	15	10	20	0.5	Louvain	8	176	3	287	213	7	218	429	29	259	126	3	256	148	42	1020
FastMNN	15	10	20	0.5	Louvain_multilevel	8	176	3	287	213	7	218	429	29	259	126	3	256	148	42	1020
FastMNN	15	10	20	0.6	Louvain	9	176	3	284	213	7	220	427	28	255	128	3	265	148	41	1024
FastMNN	15	10	20	0.5	SLM	8	176	3	285	213	7	218	427	29	256	128	2	249	148	41	1008
FastMNN	12	10	20	0.5	Louvain_multilevel	7	161	3	279	222	7	242	433	29	241	128	2	240	148	41	1002
FastMNN	15	12	20	0.7	Leiden	7	177	3	268	212	7	213	430	28	246	125	3	247	148	41	974
scVI	17	15	10	0.4	Louvain	8	182	2	215	254	7	239	351	28	247	157	4	321	148	41	1022
STACAS	25	20	10	0.7	Louvain	13	151	3	255	239	7	216	394	26	213	160	4	308	148	40	992
STACAS	20	12	10	0.9	Leiden	14	171	3	194	242	7	209	403	26	225	128	4	317	148	40	945
FastMNN	23	10	10	0.4	Leiden	7	173	3	262	230	7	240	386	26	207	155	2	322	148	38	1031
FastMNN	23	10	10	0.9	Leiden	11	170	3	278	233	7	250	411	26	232	130	2	249	148	38	1009
FastMNN	23	10	10	0.5	Leiden	9	172	3	262	231	7	243	386	25	206	155	2	321	148	37	1032
FastMNN	23	10	10	0.6	Leiden	9	172	3	262	231	7	243	386	25	206	155	2	321	148	37	1032
FastMNN	23	10	10	0.7	Leiden	10	170	3	263	233	7	240	387	25	201	154	2	322	148	37	1026
FastMNN	23	10	10	0.8	Leiden	10	170	3	263	233	7	240	387	25	201	154	2	322	148	37	1026
STACAS	25	20	10	0.7	SLM	14	93	0	57	237	7	178	454	27	248	160	2	264	148	36	747
STACAS	25	25	10	0.7	Louvain_multilevel	14	78	0	55	241	7	180	468	27	233	157	2	271	148	36	739
scVI	15	12	10	0.3	Louvain	7	240	3	168	288	7	167	416	25	223	0	0	0	148	35	558
scVI	20	12	20	0.8	SLM	7	148	2	120	243	7	153	553	25	210	0	0	0	148	34	483
CCA	25	15	20	0.9	Leiden	7	285	1	152	135	9	161	524	21	197	0	0	0	148	31	510
scVI	20	12	10	0.6	Leiden	8	169	3	202	258	7	172	295	7	75	222	2	263	148	19	712
scVI	23	23	10	0.9	SLM	12	10	8	109	244	7	178	541	28	266	148	2	267	149	45	820
FastMNN	15	10	20	0.6	Louvain_multilevel	9	176	3	283	213	7	221	428	30	261	126	3	263	149	43	1028
FastMNN	15	10	20	0.6	SLM	9	176	3	283	213	7	221	428	30	261	126	3	263	149	43	1028
STACAS	25	12	10	0.8	Louvain	16	165	3	223	235	7	201	413	28	217	130	4	256	149	42	897
STACAS	25	12	10	0.8	SLM	16	165	3	223	235	7	201	413	28	217	130	4	256	149	42	897
scVI	25	23	10	0.9	Leiden	10	147	2	184	246	7	255	365	28	251	185	4	325	149	41	1015
scVI	17	17	10	0.9	Louvain_multilevel	12	200	3	255	229	7	239	329	29	238	185	2	231	149	41	963
STACAS	25	12	10	0.9	SLM	17	165	3	232	235	7	217	390	27	234	153	4	315	149	41	998
FastMNN	15	10	10	0.6	Louvain_multilevel	11	158	3	236	234	7	252	393	27	239	158	3	320	149	40	1047
FastMNN	23	15	20	0.8	Leiden	7	189	3	267	208	7	222	397	26	237	149	4	321	149	40	1047
FastMNN	23	15	20	0.9	Leiden	7	189	3	270	209	7	220	396	26	233	149	4	319	149	40	1042
FastMNN	25	10	20	0.5	Louvain	7	182	3	301	202	7	221	427	28	252	132	2	252	149	40	1026
FastMNN	25	10	20	0.6	Louvain_multilevel	7	182	3	298	204	7	226	425	28	251	132	2	241	149	40	1016
scVI	17	17	10	0.6	Louvain_multilevel	10	179	3	251	240	7	215	366	26	214	158	4	235	149	40	915
scVI	17	10	20	0.9	Louvain_multilevel	9	178	2	243	251	7	240	323	26	164	191	4	345	149	39	992
FastMNN	25	10	20	0.8	Louvain_multilevel	9	155	3	245	233	7	246	388	25	232	167	3	303	149	38	1026
FastMNN	25	20	10	0.8	Louvain_multilevel	14	188	3	257	221	7	207	397	25	212	137	3	323	149	38	999
FastMNN	25	20	10	0.6	Louvain	12	188	3	255	223	7	205	399	25	208	133	3	319	149	38	987
FastMNN	25	20	10	0.6	Louvain_multilevel	12	188	3	255	223	7	205	399	25	208	133	3	319	149	38	987
FastMNN	25	20	10	0.7	Louvain_multilevel	12	188	3	255	223	7	205	399	25	208	133	3	319	149	38	987
FastMNN	25	20	10	0.6	SLM	12	188	3	255	223	7	205	399	25	208	133	3	319	149	38	987
scVI	12	10	10	0.8	SLM	12	154	2	195	202	7	188	467	25	198	120	4	218	149	38	799
FastMNN	25	10	20	0.7	SLM	9	152	2	234	236	7	253	398	25	220	157	3	314	149	37	1021
FastMNN	25	10	20	0.8	Louvain	9	162	2	236	235	7	254	376	26	208	170	2	318	149	37	1016
FastMNN	25	10	20	0.7	Louvain_multilevel	9	152	2	231	236	7	254	388	25	224	167	3	301	149	37	1010
scVI	25	25	10	0.8	Louvain	10	224	3	215	234	7	192	346	24	216	139	2	300	149	36	923
scVI	17	12	10	0.8	SLM	10	0	0	0	251	7	189	490	24	194	202	3	244	149	34	627
FastMNN	15	10	20	0.7	Louvain_multilevel	9	176	3	287	213	7	222	425	29	265	128	3	258	150	42	1032
STACAS	25	12	10	0.7	SLM	15	165	3	224	233	7	197	414	28	217	130	4	256	150	42	894
FastMNN	15	10	20	0.9	Louvain_multilevel	10	175	3	280	213	7	218	402	27	247	152	4	334	150	41	1079
FastMNN	15	10	20	0.8	SLM	10	175	3	280	213	7	218	402	27	247	152	4	334	150	41	1079
FastMNN	20	10	20	0.5	SLM	7	187	3	260	209	7	217	421	27	246	125	4	343	150	41	1066
FastMNN	15	10	20	0.7	Louvain	9	176	3	285	213	7	221	427	28	255	126	3	264	150	41	1025
scVI	23	23	10	0.9	Leiden	11	177	3	251	242	7	193	370	28	233	153	3	289	150	41	966
STACAS	15	15	10	0.8	Louvain	14	184	3	248	247	7	231	373	27	213	138	4	271	150	41	963
FastMNN	15	10	10	0.5	SLM	10	158	3	236	232	7	254	394	27	234	158	3	320	150	40	1044
scVI	12	12	10	0.8	Louvain	14	68	3	247	229	7	199	484	26	204	161	4	264	150	40	914
STACAS	20	12	10	0.9	SLM	17	177	3	185	244	7	205	386	26	234	135	4	288	150	40	912
scVI	17	17	10	0.7	Louvain	11	190	2	156	250	7	210	361	28	240	141	2	234	150	39	840
CCA	12	10	10	0.9	Leiden	10	234	3	282	194	8	226	352	24	161	162	3	337	150	38	1006
FastMNN	20	17	20	0.8	Leiden	7	188	3	272	212	7	223	392	24	222	150	4	322	150	38	1039
FastMNN	15	12	10	0.6	Louvain_multilevel	12	160	3	236	233	7	240	394	26	219	155	2	293	150	38	988
FastMNN	15	12	10	0.6	SLM	12	160	3	236	233	7	240	394	26	219	155	2	293	150	38	988
RPCA	10	10	10	0.5	Leiden	8	163	3	255	269	7	271	383	23	223	127	4	255	150	37	1004
FastMNN	25	12	10	0.7	Leiden	10	187	3	281	205	7	217	396	25	219	154	2	315	150	37	1032
scVI	15	12	10	0.9	Louvain_multilevel	10	197	2	238	236	7	228	371	26	270	138	2	252	150	37	988
scVI	23	20	10	0.7	Louvain_multilevel	10	183	3	169	250	8	215	327	23	214	182	3	280	150	37	878
RPCA	10	10	10	0.9	Leiden	11	173	3	271	261	7	253	381	22	202	127	4	236	150	36	962
RPCA	10	10	10	0.8	Leiden	11	172	3	268	261	7	253	382	22	202	127	4	235	150	36	958
STACAS	25	25	10	0.7	SLM	14	78	0	55	241	7	180	468	27	234	155	2	271	150	36	740
FastMNN	25	10	10	0.7	Leiden	10	155	2	225	238	7	248	394	24	200	155	2	331	150	35	1004
scVI	25	23	10	0.4	Louvain_multilevel	8	0	0	0	253	7	163	511	25	234	178	1	235	150	33	632
STACAS	23	17	10	0.5	Louvain	13	82	0	62	240	7	196	527	24	227	93	2	256	150	33	741
STACAS	23	17	10	0.5	SLM	13	82	0	62	240	7	196	527	24	227	93	2	256	150	33	741
STACAS	25	15	10	0.9	Leiden	12	209	3	225	234	7	210	361	31	232	137	4	262	151	45	929
scVI	25	23	10	0.8	SLM	11	123	3	192	241	7	242	435	29	230	142	4	236	151	43	900
FastMNN	20	10	20	0.6	SLM	8	161	3	229	233	7	234	419	28	248	128	4	344	151	42	1055
FastMNN	15	12	20	0.8	Leiden	7	177	3	273	212	7	225	427	29	256	125	3	255	151	42	1009
scVI	23	23	10	0.8	Louvain_multilevel	11	157	3	211	237	7	212	362	28	212	185	3	303	151	41	938
STACAS	25	12	10	0.9	Louvain_multilevel	17	165	3	231	232	7	220	389	27	222	155	3	331	151	40	1004
STACAS	20	12	10	0.8	SLM	16	171	3	188	243	7	206	392	26	233	135	4	288	151	40	915
FastMNN	25	10	20	0.7	Louvain	9	152	2	238	234	7	251	398	25	223	157	4	318	151	38	1030
FastMNN	25	20	10	0.9	Louvain	14	188	3	257	223	7	206	397	25	212	133	3	319	151	38	994
FastMNN	25	20	10	0.9	SLM	14	188	3	257	223	7	206	397	25	212	133	3	319	151	38	994
FastMNN	25	20	10	0.7	Louvain	12	188	3	254	221	7	206	399	25	208	133	3	321	151	38	989
FastMNN	25	20	10	0.8	Louvain	12	188	3	254	221	7	206	399	25	208	133	3	321	151	38	989
FastMNN	25	20	10	0.7	SLM	12	188	3	254	221	7	206	399	25	208	133	3	321	151	38	989
STACAS	15	10	20	0.9	SLM	11	92	0	82	254	7	205	432	29	249	163	2	249	151	38	785
RPCA	10	10	10	0.6	Leiden	8	163	3	254	269	7	272	382	23	219	127	4	257	151	37	1002
scVI	17	10	10	0.5	Leiden	8	164	2	205	273	7	229	307	24	170	197	4	284	151	37	888
FastMNN	25	10	10	0.8	Leiden	10	155	2	228	237	7	255	394	25	205	155	2	337	151	36	1025
FastMNN	25	10	10	0.9	Leiden	11	155	2	228	237	7	255	394	25	205	155	2	337	151	36	1025
scVI	17	15	10	0.8	Louvain	11	0	0	0	248	7	173	516	26	226	177	3	241	151	36	640
scVI	17	12	10	0.3	Louvain	7	0	0	0	236	7	186	459	22	227	246	3	306	151	32	719
scVI	20	17	10	0.8	Louvain	12	178	2	173	189	7	191	399	30	255	174	4	299	152	43	918
FastMNN	20	10	20	0.5	Louvain	7	187	3	260	211	7	214	417	27	244	125	4	345	152	41	1063
FastMNN	20	10	20	0.4	SLM	7	183	3	251	211	7	215	421	27	249	125	4	347	152	41	1062
FastMNN	20	10	20	0.4	Louvain	7	188	3	248	211	7	215	418	27	262	123	4	336	152	41	1061
scVI	25	23	10	0.7	Louvain	11	155	3	257	233	7	213	410	27	226	142	4	280	152	41	976
scVI	17	12	10	0.9	Louvain	10	166	3	254	252	7	231	421	29	216	101	2	212	152	41	913
STACAS	25	12	10	0.7	Louvain_multilevel	15	165	3	232	231	7	216	391	27	237	153	4	316	152	41	1001
FastMNN	23	10	20	0.5	SLM	7	167	3	273	224	7	234	423	28	262	126	2	242	152	40	1011
scVI	23	20	10	0.8	Louvain_multilevel	12	150	3	211	241	7	205	351	27	174	198	3	348	152	40	938
STACAS	25	15	10	0.9	Louvain_multilevel	16	201	3	227	234	7	232	345	27	255	160	3	335	152	40	1049
STACAS	25	15	10	0.9	SLM	16	201	3	227	234	7	232	345	27	255	160	3	335	152	40	1049
scVI	23	20	10	0.6	SLM	8	175	2	193	263	7	241	332	27	218	170	3	298	152	39	950
FastMNN	25	10	20	0.8	SLM	9	161	3	254	230	7	248	382	25	223	167	3	307	152	38	1032
FastMNN	23	17	10	0.8	Leiden	12	162	3	256	231	7	240	387	26	208	160	2	314	152	38	1018
FastMNN	15	12	10	0.8	Leiden	11	159	3	234	230	7	246	397	26	222	154	2	295	152	38	997
FastMNN	15	12	10	0.9	Leiden	11	159	3	234	230	7	246	397	26	222	154	2	295	152	38	997
STACAS	23	20	10	0.4	Louvain_multilevel	13	89	0	64	242	7	213	516	28	251	93	2	229	152	37	757
STACAS	23	20	10	0.4	SLM	13	89	0	64	242	7	213	516	28	251	93	2	229	152	37	757
STACAS	23	20	10	0.5	SLM	13	89	0	64	242	7	213	516	28	251	93	2	229	152	37	757
scVI	23	23	10	0.9	Louvain_multilevel	11	0	0	0	253	7	184	530	23	240	157	2	242	152	32	666
scVI	23	12	10	0.5	SLM	7	0	0	0	291	7	171	426	6	212	223	2	333	152	15	716
scVI	23	15	20	0.5	Louvain	5	0	0	0	307	5	107	488	2	154	145	3	255	152	10	516
FastMNN	20	12	20	0.5	Louvain	7	180	3	289	207	7	220	426	29	255	126	2	246	153	41	1010
FastMNN	20	12	20	0.5	Louvain_multilevel	7	180	3	289	207	7	220	426	29	255	126	2	246	153	41	1010
FastMNN	20	12	20	0.5	SLM	7	180	3	289	207	7	220	426	29	255	126	2	246	153	41	1010
FastMNN	20	12	20	0.6	Louvain	9	163	3	274	223	7	231	427	29	248	126	2	245	153	41	998
FastMNN	20	12	20	0.6	Louvain_multilevel	9	163	3	274	223	7	231	427	29	248	126	2	245	153	41	998
STACAS	25	23	10	0.7	SLM	13	155	3	254	241	7	225	387	27	210	156	4	319	153	41	1008
FastMNN	20	12	20	0.6	SLM	10	163	3	263	223	7	223	402	27	232	151	3	317	153	40	1035
scVI	25	25	20	0.9	Louvain_multilevel	9	173	2	223	245	7	224	361	28	207	160	3	311	153	40	965
FastMNN	23	12	20	0.7	Leiden	7	168	3	261	221	7	235	401	26	233	149	3	315	153	39	1044
FastMNN	23	20	10	0.8	Leiden	11	192	3	251	220	7	216	385	26	210	142	3	343	153	39	1020
FastMNN	23	20	10	0.9	Leiden	11	192	3	251	220	7	216	385	26	210	142	3	343	153	39	1020
FastMNN	20	20	20	0.6	Louvain	7	185	3	256	221	7	214	397	26	233	136	3	315	153	39	1018
FastMNN	20	20	20	0.6	Louvain_multilevel	7	185	3	256	221	7	214	397	26	233	136	3	315	153	39	1018
scVI	17	17	20	0.6	Louvain_multilevel	8	154	2	201	252	7	219	309	26	175	224	4	312	153	39	907
CCA	12	12	10	0.9	Leiden	9	224	3	276	198	7	228	356	24	168	161	4	328	153	38	1000
CCA	12	12	10	0.8	Leiden	9	231	3	275	197	7	227	350	24	166	161	4	328	153	38	996
FastMNN	25	20	10	0.8	SLM	14	188	3	256	221	7	207	397	25	212	133	3	319	153	38	994
STACAS	25	25	10	0.9	Louvain	14	78	0	56	241	7	181	467	29	238	153	2	239	153	38	714
STACAS	25	23	10	0.8	SLM	14	105	0	50	239	7	197	439	28	247	156	2	268	153	37	762
STACAS	25	25	10	0.8	Louvain	14	78	0	54	241	7	185	463	28	234	157	2	272	153	37	745
STACAS	25	25	10	0.8	SLM	14	78	0	54	241	7	185	463	28	234	157	2	272	153	37	745
scVI	15	12	20	0.9	Louvain	7	163	3	189	240	7	158	536	26	217	0	0	0	153	36	564
scVI	23	12	20	0.7	Louvain	8	217	2	244	241	7	217	272	22	149	209	2	303	153	33	913
scVI	23	10	20	0.9	Leiden	5	256	2	269	209	6	194	210	0	7	264	1	239	153	9	709
STACAS	25	10	20	0.9	Louvain	11	168	3	216	247	7	232	362	28	244	161	4	337	154	42	1029
STACAS	25	10	20	0.9	SLM	11	168	3	216	247	7	232	362	28	244	161	4	337	154	42	1029
FastMNN	20	10	20	0.4	Louvain_multilevel	7	169	3	240	225	7	228	421	27	249	123	4	337	154	41	1054
FastMNN	20	10	20	0.5	Louvain_multilevel	8	171	3	233	233	7	236	411	27	249	123	4	334	154	41	1052
FastMNN	20	12	20	0.7	Leiden	7	171	3	281	220	7	243	421	28	245	126	2	241	154	40	1010
scVI	25	17	10	0.9	Louvain_multilevel	12	182	2	209	240	7	232	322	27	238	194	4	320	154	40	999
STACAS	12	10	10	0.9	Louvain	14	184	3	229	266	7	195	340	26	235	148	4	270	154	40	929
RPCA	10	10	10	0.5	Louvain	10	79	3	264	262	7	250	468	22	215	129	3	221	154	35	950
RPCA	10	10	10	0.5	Louvain_multilevel	10	79	3	264	262	7	250	468	22	215	129	3	221	154	35	950
RPCA	10	10	10	0.4	SLM	9	170	3	268	260	7	252	377	21	189	131	4	226	154	35	935
RPCA	10	10	10	0.7	SLM	11	177	3	274	260	7	257	372	21	193	129	3	234	154	34	958
RPCA	10	10	10	0.8	Louvain_multilevel	12	180	3	274	260	7	257	369	21	193	129	3	232	154	34	956
RPCA	10	10	10	0.9	Louvain_multilevel	12	180	3	274	260	7	257	369	21	193	129	3	232	154	34	956
RPCA	10	10	10	0.8	SLM	11	180	3	274	260	7	257	369	21	193	129	3	232	154	34	956
RPCA	10	10	10	0.9	SLM	12	180	3	274	260	7	257	369	21	193	129	3	232	154	34	956
scVI	23	23	10	0.4	SLM	8	0	0	0	259	7	144	679	27	183	0	0	0	154	34	327
RPCA	10	10	10	0.6	Louvain	11	177	3	280	260	7	257	372	20	189	129	3	233	154	33	959
RPCA	10	10	10	0.8	Louvain	12	177	3	280	260	7	257	372	20	189	129	3	233	154	33	959
RPCA	10	10	10	0.9	Louvain	12	177	3	280	260	7	257	372	20	189	129	3	233	154	33	959
RPCA	10	10	10	0.7	Louvain	11	174	3	273	260	7	257	375	20	193	129	3	235	154	33	958
RPCA	10	10	10	0.6	SLM	11	172	3	270	260	7	257	377	20	194	129	3	235	154	33	956
RPCA	10	10	10	0.4	Louvain_multilevel	9	170	3	272	260	7	257	379	20	191	129	3	235	154	33	955
RPCA	10	10	10	0.3	SLM	9	170	3	272	260	7	257	379	20	191	129	3	235	154	33	955
RPCA	10	10	10	0.6	Louvain_multilevel	10	166	3	257	260	7	255	383	19	198	129	3	231	154	32	941
RPCA	10	10	10	0.5	SLM	10	158	3	252	260	7	255	391	18	192	129	3	232	154	31	931
scVI	23	10	10	0.3	SLM	8	201	3	225	240	7	166	348	18	99	149	1	271	154	29	761
scVI	20	15	20	0.9	SLM	10	178	3	209	282	7	229	337	9	101	141	2	237	154	21	776
scVI	10	10	10	0.9	Louvain_multilevel	12	9	8	94	245	7	181	526	29	263	157	3	269	155	47	807
scVI	25	20	10	0.8	Louvain_multilevel	10	190	3	223	202	7	199	434	30	268	111	3	238	155	43	928
scVI	23	23	10	0.7	Leiden	9	154	2	219	257	7	263	349	28	228	177	4	288	155	41	998
scVI	15	15	10	0.7	SLM	12	166	3	256	242	7	214	371	28	215	158	3	261	155	41	946
scVI	23	20	10	0.9	Leiden	9	224	2	230	236	7	232	320	25	228	157	4	336	155	38	1026
STACAS	15	10	20	0.9	Louvain	11	92	0	83	254	7	202	426	28	265	165	2	254	155	37	804
STACAS	25	23	10	0.9	Louvain	14	105	0	50	239	7	197	439	28	248	154	2	267	155	37	762
STACAS	25	23	10	0.9	Louvain_multilevel	14	105	0	50	239	7	197	439	28	248	154	2	267	155	37	762
STACAS	25	23	10	0.9	SLM	15	105	0	50	239	7	197	439	28	248	154	2	267	155	37	762
STACAS	25	25	10	0.9	SLM	14	78	0	54	239	7	188	463	28	234	157	2	272	155	37	748
RPCA	10	10	10	0.7	Louvain_multilevel	11	174	3	273	259	7	256	375	21	194	129	3	235	155	34	958
scVI	10	10	20	0.8	SLM	9	0	0	0	243	7	142	694	25	173	0	0	0	155	32	315
scVI	23	10	20	0.6	Louvain_multilevel	7	189	3	243	225	7	142	275	4	40	248	3	303	155	17	728
scVI	23	15	20	0.6	Leiden	5	302	1	190	125	5	142	322	7	62	188	2	208	155	15	602
scVI	23	12	10	0.6	SLM	8	210	0	139	332	7	128	245	5	25	150	1	221	155	13	513
STACAS	23	23	10	0.6	Louvain	14	84	0	60	244	7	180	469	30	246	139	2	260	156	39	746
STACAS	23	23	10	0.6	Louvain_multilevel	14	84	0	60	244	7	180	469	30	246	139	2	260	156	39	746
STACAS	23	23	10	0.6	SLM	14	84	0	60	244	7	180	469	30	246	139	2	260	156	39	746
CCA	12	12	10	0.9	Louvain	12	250	3	269	197	7	228	329	24	180	160	4	336	156	38	1013
CCA	12	12	10	0.8	Louvain_multilevel	12	250	3	269	197	7	228	329	24	180	160	4	336	156	38	1013
CCA	12	12	10	0.9	Louvain_multilevel	12	250	3	269	197	7	228	329	24	180	160	4	336	156	38	1013
CCA	12	12	10	0.9	SLM	12	250	3	269	197	7	228	329	24	180	160	4	336	156	38	1013
CCA	12	12	10	0.5	Louvain	10	251	3	268	197	7	228	328	24	176	160	4	336	156	38	1008
CCA	12	12	10	0.6	Louvain	10	251	3	268	197	7	228	328	24	176	160	4	336	156	38	1008
CCA	12	12	10	0.7	Louvain	11	230	3	277	197	7	226	349	24	174	160	4	331	156	38	1008
CCA	12	12	10	0.8	Louvain	11	251	3	268	197	7	228	328	24	176	160	4	336	156	38	1008
CCA	12	12	10	0.5	Louvain_multilevel	10	251	3	268	197	7	228	328	24	176	160	4	336	156	38	1008
CCA	12	12	10	0.6	Louvain_multilevel	10	251	3	268	197	7	228	328	24	176	160	4	336	156	38	1008
CCA	12	12	10	0.7	Louvain_multilevel	11	251	3	268	197	7	228	328	24	176	160	4	336	156	38	1008
CCA	12	12	10	0.5	SLM	10	251	3	268	197	7	228	328	24	176	160	4	336	156	38	1008
CCA	12	12	10	0.6	SLM	10	230	3	277	197	7	226	349	24	174	160	4	331	156	38	1008
CCA	12	12	10	0.7	SLM	11	230	3	277	197	7	226	349	24	174	160	4	331	156	38	1008
CCA	12	12	10	0.8	SLM	11	251	3	268	197	7	228	328	24	176	160	4	336	156	38	1008
scVI	17	10	10	0.5	SLM	8	192	2	205	212	7	229	326	26	230	206	3	303	156	38	967
STACAS	23	23	10	0.8	Louvain	15	84	0	50	244	7	171	454	28	234	154	2	273	156	37	728
STACAS	23	23	10	0.7	Louvain_multilevel	15	84	0	50	244	7	171	454	28	234	154	2	273	156	37	728
STACAS	23	23	10	0.8	Louvain_multilevel	15	84	0	50	244	7	171	454	28	234	154	2	273	156	37	728
STACAS	23	23	10	0.7	Louvain	15	83	0	47	244	7	170	455	27	232	154	2	273	156	36	722
STACAS	23	23	10	0.9	Louvain	16	83	0	47	244	7	170	455	27	232	154	2	273	156	36	722
STACAS	23	23	10	0.9	Louvain_multilevel	16	83	0	47	244	7	170	455	27	232	154	2	273	156	36	722
STACAS	23	23	10	0.7	SLM	15	83	0	47	244	7	170	455	27	232	154	2	273	156	36	722
STACAS	23	23	10	0.8	SLM	15	83	0	47	244	7	170	455	27	232	154	2	273	156	36	722
STACAS	23	23	10	0.9	SLM	16	83	0	47	244	7	170	455	27	232	154	2	273	156	36	722
scVI	25	25	10	0.6	Louvain	10	0	0	0	252	7	194	554	25	258	130	3	203	156	35	655
FastMNN	20	15	20	0.5	Louvain	7	185	3	287	204	7	227	420	30	263	126	2	250	157	42	1027
FastMNN	20	15	20	0.5	Louvain_multilevel	7	185	3	287	204	7	227	420	30	263	126	2	250	157	42	1027
FastMNN	20	15	20	0.5	SLM	7	185	3	287	204	7	227	420	30	263	126	2	250	157	42	1027
FastMNN	17	17	20	0.8	Louvain_multilevel	10	192	3	284	216	7	209	373	26	207	154	4	291	157	40	991
scVI	20	20	10	0.9	SLM	13	159	3	226	240	7	241	376	27	220	160	3	295	157	40	982
STACAS	23	15	10	0.9	Louvain_multilevel	16	189	3	188	244	7	207	349	26	245	153	4	315	157	40	955
FastMNN	12	12	10	0.7	Louvain_multilevel	13	159	3	255	235	7	236	400	26	198	141	2	302	157	38	991
STACAS	25	23	10	0.3	Louvain	9	149	3	305	279	7	223	413	24	186	94	4	265	157	38	979
STACAS	25	23	10	0.3	Louvain_multilevel	9	149	3	305	279	7	223	413	24	186	94	4	265	157	38	979
STACAS	25	23	10	0.3	SLM	9	149	3	305	279	7	223	413	24	186	94	4	265	157	38	979
STACAS	15	10	20	0.9	Louvain_multilevel	11	92	0	86	254	7	201	428	29	255	161	2	243	157	38	785
scVI	23	23	10	0.5	Louvain_multilevel	10	177	3	215	228	7	221	349	29	209	180	3	347	158	42	992
scVI	25	17	10	0.5	Louvain_multilevel	11	148	3	232	239	7	208	398	28	228	149	4	265	158	42	933
STACAS	25	10	20	0.9	Louvain_multilevel	11	168	3	216	247	7	233	362	28	245	157	4	341	158	42	1035
STACAS	25	10	10	0.9	Leiden	13	164	3	255	234	7	224	377	27	236	159	4	336	158	41	1051
FastMNN	20	15	20	0.8	Leiden	7	183	3	280	214	7	220	387	27	237	150	3	317	158	40	1054
FastMNN	20	12	20	0.8	Leiden	7	171	3	282	220	7	244	417	28	246	126	2	240	158	40	1012
scVI	25	15	20	0.7	SLM	8	198	3	265	211	7	194	359	26	219	166	4	291	158	40	969
FastMNN	20	12	10	0.7	Leiden	11	164	3	246	236	7	241	394	25	222	140	2	301	158	37	1010
scVI	23	23	10	0.7	Louvain	10	174	3	224	250	7	220	374	25	211	136	2	262	158	37	917
STACAS	23	23	10	0.9	Leiden	13	84	0	48	243	7	169	454	27	231	153	2	267	158	36	715
scVI	17	15	20	0.7	Louvain	8	0	0	0	242	7	190	465	24	234	227	2	263	158	33	687
scVI	25	23	10	0.7	Louvain_multilevel	9	0	0	0	245	7	179	483	20	193	206	3	242	158	30	614
scVI	23	15	10	0.7	Leiden	7	183	3	235	356	7	174	218	4	27	177	3	210	158	17	646
scVI	23	20	20	0.7	Louvain_multilevel	8	203	3	275	231	5	180	350	6	96	150	2	246	158	16	797
scVI	20	12	20	0.6	Louvain_multilevel	6	201	0	122	289	5	144	444	9	78	0	0	0	158	14	344
scVI	23	20	10	0.7	Leiden	8	165	2	160	236	7	201	336	30	216	196	4	271	159	43	848
FastMNN	20	15	20	0.6	Louvain	8	185	3	287	204	7	227	419	30	263	125	2	250	159	42	1027
FastMNN	20	15	20	0.6	Louvain_multilevel	8	185	3	287	204	7	227	419	30	263	125	2	250	159	42	1027
FastMNN	20	15	20	0.6	SLM	8	185	3	287	204	7	227	419	30	263	125	2	250	159	42	1027
FastMNN	20	12	20	0.9	Leiden	9	170	3	285	220	7	243	417	28	245	126	2	244	159	40	1017
CCA	15	10	10	0.7	Louvain	10	240	3	269	207	7	208	354	22	161	132	2	331	159	34	969
scVI	25	25	10	0.8	SLM	10	54	1	57	241	7	188	481	22	200	157	3	251	159	33	696
scVI	23	15	10	0.4	Louvain_multilevel	7	214	3	204	282	7	122	291	8	47	146	3	247	159	21	620
scVI	17	12	10	0.6	SLM	10	9	7	148	239	7	199	516	29	287	168	2	298	160	45	932
STACAS	15	10	10	0.8	SLM	17	157	3	244	236	7	221	396	26	237	143	4	312	160	40	1014
STACAS	25	12	10	0.7	Leiden	12	164	3	222	232	7	217	390	26	229	146	4	319	160	40	987
STACAS	25	12	10	0.8	Leiden	13	166	3	222	231	7	215	389	26	227	146	4	319	160	40	983
scVI	20	20	10	0.8	SLM	12	230	3	277	218	7	184	327	26	232	157	3	287	160	39	980
scVI	17	17	10	0.8	Louvain	10	162	3	219	242	7	209	355	26	220	173	3	240	160	39	888
scVI	20	17	20	0.6	Louvain_multilevel	8	188	2	197	236	7	217	279	26	251	229	3	352	160	38	1017
scVI	23	15	10	0.9	Louvain_multilevel	12	210	3	224	183	7	190	381	25	196	158	3	267	160	38	877
scVI	15	12	10	0.9	Louvain	14	193	3	229	240	7	233	303	25	191	196	2	335	160	37	988
scVI	20	10	10	0.3	SLM	7	236	2	121	239	7	81	457	5	55	0	0	0	160	14	257
scVI	12	10	10	0.5	SLM	9	10	7	87	236	7	153	557	29	232	128	2	182	161	45	654
STACAS	10	10	10	0.6	Louvain	14	203	3	195	243	7	192	385	29	225	100	4	246	161	43	858
scVI	25	25	10	0.9	Louvain_multilevel	13	170	3	239	242	7	217	377	28	202	142	3	243	161	41	901
STACAS	10	10	10	0.7	Louvain	14	208	3	182	243	7	190	379	27	227	101	4	249	161	41	848
FastMNN	17	17	20	0.9	SLM	10	186	3	272	216	7	209	375	26	221	154	4	288	161	40	990
FastMNN	17	17	20	0.8	Louvain	10	194	3	288	216	7	211	367	26	202	154	4	285	161	40	986
STACAS	25	10	10	0.7	Louvain	15	165	3	252	236	7	225	378	27	235	152	3	331	161	40	1043
STACAS	25	10	10	0.6	Louvain_multilevel	14	165	3	252	236	7	225	378	27	235	152	3	331	161	40	1043
STACAS	25	10	10	0.7	Louvain_multilevel	15	165	3	252	236	7	225	378	27	235	152	3	331	161	40	1043
STACAS	25	10	10	0.8	Louvain_multilevel	16	165	3	252	236	7	225	378	27	235	152	3	331	161	40	1043
STACAS	25	10	10	0.7	SLM	15	165	3	252	236	7	225	378	27	235	152	3	331	161	40	1043
STACAS	25	10	10	0.9	Louvain_multilevel	16	166	3	250	235	7	225	378	27	236	152	3	331	161	40	1042
STACAS	25	10	10	0.9	SLM	16	166	3	250	235	7	225	378	27	236	152	3	331	161	40	1042
STACAS	10	10	10	0.7	Louvain_multilevel	13	117	0	67	243	7	162	470	28	226	101	2	216	161	37	671
STACAS	10	10	10	0.7	SLM	14	112	0	64	243	7	159	475	28	230	101	2	217	161	37	670
scVI	15	12	20	0.7	Louvain_multilevel	8	171	3	226	265	7	230	304	21	119	191	4	338	161	35	913
scVI	23	12	10	0.6	Leiden	8	188	3	286	244	7	239	306	20	139	193	4	347	161	34	1011
scVI	23	15	10	0.4	SLM	8	122	3	162	324	7	160	298	8	86	187	2	252	161	20	660
scVI	10	10	20	0.7	Leiden	6	156	3	166	316	7	163	459	9	78	0	0	0	161	19	407
scVI	23	15	20	0.9	Louvain	7	165	3	163	330	6	127	266	6	46	170	3	214	161	18	550
scVI	17	15	10	0.9	SLM	13	10	8	107	231	7	190	527	30	275	162	2	280	162	47	852
scVI	10	10	10	0.5	Louvain_multilevel	10	179	3	250	240	7	213	381	29	214	130	4	277	162	43	954
scVI	12	12	10	0.8	Louvain_multilevel	13	163	3	254	236	7	246	415	29	252	116	2	226	162	41	978
FastMNN	20	15	10	0.9	Leiden	11	153	3	265	235	7	245	412	28	234	130	2	227	162	40	971
scVI	23	17	10	0.8	Leiden	10	206	3	296	209	7	228	373	24	166	142	4	271	162	38	961
STACAS	23	20	10	0.9	Louvain	18	89	0	56	242	7	168	506	29	208	93	2	284	162	38	716
STACAS	23	20	10	0.9	Louvain_multilevel	18	89	0	56	242	7	168	506	29	208	93	2	284	162	38	716
STACAS	23	20	10	0.9	SLM	18	89	0	56	242	7	168	506	29	208	93	2	284	162	38	716
CCA	25	10	10	0.4	Louvain	7	309	2	273	118	7	201	344	24	169	159	3	346	162	36	989
scVI	25	17	10	0.8	SLM	10	0	0	0	237	7	204	513	25	232	180	3	158	162	35	594
CCA	25	10	10	0.6	SLM	9	184	2	190	232	7	262	355	21	161	159	3	325	162	33	938
CCA	25	12	10	0.6	Louvain	10	115	3	235	324	7	210	332	21	145	159	2	288	162	33	878
CCA	25	12	10	0.6	Louvain_multilevel	10	115	3	235	324	7	210	332	21	145	159	2	288	162	33	878
scVI	12	10	10	0.5	Louvain_multilevel	8	148	2	101	254	7	188	402	22	120	126	1	135	162	32	544
CCA	25	10	10	0.7	Louvain	9	177	2	225	235	7	264	359	19	146	159	3	329	162	31	964
CCA	25	10	10	0.6	Louvain_multilevel	9	186	2	187	234	7	265	351	18	155	159	3	328	162	30	935
scVI	23	15	20	0.7	SLM	8	0	0	0	282	6	255	483	21	218	165	3	168	162	30	641
scVI	20	12	10	0.5	Leiden	8	0	0	0	264	6	226	528	20	169	138	2	129	162	28	524
scVI	17	10	20	0.7	Leiden	6	169	2	141	320	7	154	441	8	122	0	0	0	162	17	417
scVI	25	10	10	0.5	Leiden	5	185	1	79	193	4	8	330	5	134	222	1	68	162	11	289
CCA	25	12	10	0.6	SLM	10	8	8	178	307	6	237	455	27	191	159	2	310	163	43	916
STACAS	20	20	10	0.4	Louvain	13	81	0	59	250	7	200	520	26	244	78	2	228	163	35	731
STACAS	20	20	10	0.5	Louvain	13	81	0	59	250	7	200	520	26	244	78	2	228	163	35	731
STACAS	20	20	10	0.4	Louvain_multilevel	13	81	0	59	250	7	200	520	26	244	78	2	228	163	35	731
STACAS	20	20	10	0.5	Louvain_multilevel	13	81	0	59	250	7	200	520	26	244	78	2	228	163	35	731
STACAS	20	20	10	0.4	SLM	13	81	0	59	250	7	200	520	26	244	78	2	228	163	35	731
STACAS	20	20	10	0.5	SLM	13	81	0	59	250	7	200	520	26	244	78	2	228	163	35	731
scVI	25	20	10	0.6	Louvain_multilevel	9	9	9	83	261	7	129	658	31	210	0	0	0	164	47	422
FastMNN	15	15	10	0.4	Louvain	10	291	3	265	207	8	230	380	29	245	50	2	127	164	42	867
FastMNN	20	15	10	0.7	Louvain_multilevel	12	159	3	256	235	7	254	365	25	215	169	4	302	164	39	1027
FastMNN	20	15	10	0.7	SLM	12	159	3	256	235	7	254	365	25	215	169	4	302	164	39	1027
scVI	23	10	10	0.6	Louvain_multilevel	9	208	3	238	291	8	109	283	24	116	146	1	294	164	36	757
scVI	23	15	10	0.3	Louvain_multilevel	6	0	0	0	301	5	151	425	3	134	202	3	253	164	11	538
scVI	23	23	10	0.7	Louvain_multilevel	11	10	8	114	235	7	197	529	30	288	153	1	247	165	46	846
FastMNN	15	10	10	0.3	Louvain_multilevel	8	157	3	249	232	7	258	425	30	262	113	2	227	165	42	996
STACAS	17	17	10	0.9	Leiden	14	191	3	226	238	7	240	349	28	234	149	4	281	165	42	981
STACAS	25	12	10	0.9	Leiden	13	166	3	224	231	7	214	385	26	233	145	4	311	165	40	982
scVI	23	20	10	0.8	SLM	10	147	2	218	236	7	226	401	27	227	143	3	302	165	39	973
FastMNN	23	15	10	0.8	Leiden	11	157	3	250	231	7	237	401	26	221	138	2	316	165	38	1024
FastMNN	23	15	10	0.9	Leiden	11	155	3	249	231	7	237	403	26	220	138	2	314	165	38	1020
STACAS	10	10	10	0.7	Leiden	12	115	0	80	240	7	177	470	29	226	102	2	204	165	38	687
STACAS	10	10	10	0.8	Leiden	12	104	0	76	251	7	188	469	26	220	103	3	197	165	36	681
STACAS	10	10	10	0.9	Leiden	12	104	0	76	251	7	188	469	26	220	103	3	197	165	36	681
scVI	25	23	20	0.9	SLM	8	185	2	180	245	7	234	329	24	233	168	2	294	165	35	941
scVI	25	15	10	0.8	Louvain	11	156	0	78	261	7	193	416	24	255	94	1	240	165	32	766
scVI	15	12	10	0.4	Louvain_multilevel	7	0	0	0	255	6	188	435	10	159	237	2	236	165	18	583
FastMNN	20	10	10	0.5	SLM	10	158	3	281	236	7	268	405	29	224	127	2	214	166	41	987
scVI	15	15	10	0.9	Leiden	11	201	2	237	252	7	260	343	29	236	130	3	254	166	41	987
scVI	17	17	10	0.9	Louvain	13	213	3	227	208	7	193	334	26	230	171	4	294	166	40	944
FastMNN	20	10	10	0.5	Louvain_multilevel	10	158	3	271	237	7	244	425	27	240	106	2	232	166	39	987
FastMNN	20	17	10	0.7	Louvain_multilevel	13	163	3	246	234	7	239	364	26	214	165	2	316	166	38	1015
scVI	25	20	10	0.5	Louvain	9	161	2	250	229	7	228	377	26	222	159	3	286	166	38	986
FastMNN	20	10	10	0.6	SLM	11	158	3	263	236	7	254	374	24	201	158	3	305	166	37	1023
scVI	25	10	10	0.7	Louvain_multilevel	9	0	0	0	317	8	129	475	22	264	134	4	273	166	34	666
scVI	20	15	10	0.6	Louvain	10	147	4	238	220	7	213	389	18	102	170	3	262	166	32	815
scVI	20	15	10	0.8	Leiden	8	0	0	0	441	5	162	350	12	52	135	1	129	166	18	343
FastMNN	15	10	10	0.6	Leiden	9	156	3	253	232	7	258	428	31	264	109	2	236	167	43	1011
FastMNN	20	10	20	0.7	Louvain	9	183	3	254	206	7	229	408	28	229	128	4	354	167	42	1066
FastMNN	15	10	10	0.4	Louvain_multilevel	8	154	3	255	236	7	248	422	28	260	113	2	222	167	40	985
scVI	23	12	20	0.7	Louvain_multilevel	8	151	3	225	251	7	230	354	27	210	169	3	287	167	40	952
scVI	23	17	10	0.6	Louvain_multilevel	10	151	3	197	242	7	215	362	27	218	170	3	256	167	40	886
FastMNN	20	10	20	0.8	Louvain_multilevel	10	161	3	257	228	7	243	381	25	209	155	4	332	167	39	1041
FastMNN	20	10	20	0.8	SLM	10	161	3	257	228	7	243	381	25	209	155	4	332	167	39	1041
STACAS	25	25	10	0.3	Louvain_multilevel	9	134	4	326	279	7	223	427	24	179	85	4	271	167	39	999
STACAS	25	25	10	0.3	SLM	9	134	4	326	279	7	223	427	24	179	85	4	271	167	39	999
STACAS	25	23	10	0.4	Louvain	10	149	3	303	278	7	226	413	25	191	85	4	268	167	39	988
STACAS	25	25	10	0.4	SLM	10	146	3	319	279	7	222	415	24	183	85	4	272	167	38	996
STACAS	25	25	10	0.3	Louvain	9	10	8	142	279	7	204	550	29	282	85	2	236	168	46	864
STACAS	25	10	10	0.9	Louvain	16	166	3	252	235	7	228	371	27	236	152	3	332	168	40	1048
FastMNN	20	10	20	0.9	Louvain	10	168	3	273	221	7	234	380	25	211	155	4	334	168	39	1052
FastMNN	20	10	20	0.9	Louvain_multilevel	10	161	3	257	228	7	243	380	25	211	155	3	331	168	38	1042
FastMNN	20	10	20	0.9	SLM	10	161	3	257	228	7	243	380	25	211	155	3	331	168	38	1042
FastMNN	15	10	10	0.3	SLM	8	157	3	231	232	7	252	400	26	236	135	2	308	168	38	1027
FastMNN	15	10	10	0.4	SLM	8	157	3	231	232	7	252	400	26	236	135	2	308	168	38	1027
FastMNN	20	17	10	0.8	Leiden	10	159	3	244	234	7	236	369	26	218	162	2	318	168	38	1016
FastMNN	20	17	10	0.9	Leiden	10	159	3	244	234	7	236	369	26	218	162	2	318	168	38	1016
FastMNN	20	17	10	0.7	Louvain	13	163	3	246	234	7	239	364	26	214	163	2	316	168	38	1015
FastMNN	20	17	10	0.7	SLM	13	161	3	250	234	7	238	366	26	208	163	2	316	168	38	1012
STACAS	25	25	10	0.4	Louvain_multilevel	10	150	3	334	279	7	224	410	24	178	85	4	268	168	38	1004
STACAS	23	15	10	0.9	Leiden	14	85	0	35	243	7	166	456	28	232	140	2	236	168	37	669
STACAS	20	20	10	0.6	Louvain	14	81	0	54	240	7	169	485	26	242	118	2	247	168	35	712
STACAS	20	20	10	0.6	Louvain_multilevel	14	81	0	54	240	7	169	485	26	242	118	2	247	168	35	712
scVI	23	23	10	0.9	Louvain	14	10	9	121	236	7	200	527	31	294	150	2	225	169	49	840
FastMNN	17	17	10	0.8	Leiden	10	153	3	245	234	7	234	375	26	228	161	4	332	169	40	1039
STACAS	20	20	10	0.9	Louvain_multilevel	16	170	3	221	239	7	209	397	26	232	117	4	285	169	40	947
STACAS	20	20	10	0.8	SLM	16	170	3	221	239	7	209	397	26	232	117	4	285	169	40	947
STACAS	23	15	10	0.9	SLM	16	189	3	189	244	7	208	351	26	239	139	3	277	169	39	913
STACAS	23	15	10	0.9	Louvain	15	87	0	41	244	7	170	453	29	247	139	2	244	169	38	702
STACAS	23	15	10	0.8	Louvain_multilevel	15	87	0	41	244	7	170	453	29	247	139	2	244	169	38	702
FastMNN	17	17	10	0.6	SLM	12	167	3	261	236	7	247	356	25	195	164	2	304	169	37	1007
scVI	20	17	20	0.8	Louvain_multilevel	8	108	3	198	251	7	232	332	25	175	232	1	311	169	36	916
STACAS	10	10	20	0.9	Louvain	11	98	0	79	249	7	191	470	27	213	106	2	198	169	36	681
STACAS	10	10	20	0.8	SLM	11	98	0	79	249	7	191	470	27	213	106	2	198	169	36	681
STACAS	10	10	20	0.8	Louvain	11	98	0	79	249	7	192	474	27	212	102	2	197	169	36	680
STACAS	10	10	20	0.8	Louvain_multilevel	11	96	0	73	249	7	191	472	27	212	106	2	194	169	36	670
STACAS	10	10	20	0.9	SLM	11	96	0	73	249	7	191	472	27	212	106	2	194	169	36	670
STACAS	20	20	10	0.7	Louvain	15	81	0	54	240	7	170	485	26	242	117	2	242	169	35	708
STACAS	10	10	20	0.9	Louvain_multilevel	11	103	0	78	249	7	193	465	26	215	106	2	194	169	35	680
scVI	20	12	20	0.7	Louvain	7	200	2	216	291	6	170	191	5	34	241	2	280	169	15	700
scVI	20	12	20	0.9	SLM	9	84	3	90	232	7	141	508	30	217	98	2	179	170	42	627
FastMNN	20	10	20	0.8	Louvain	10	161	3	257	228	7	243	381	25	208	152	3	328	170	38	1036
scVI	25	12	10	0.5	Louvain_multilevel	8	241	2	176	260	7	155	305	23	171	116	3	222	170	35	724
scVI	23	20	10	0.5	Louvain_multilevel	8	0	0	0	251	7	247	499	24	267	172	3	215	170	34	729
STACAS	15	15	10	0.9	Louvain_multilevel	16	185	3	250	247	7	234	351	27	242	138	4	257	171	41	983
STACAS	15	15	10	0.9	SLM	16	185	3	250	247	7	234	351	27	242	138	4	257	171	41	983
scVI	15	12	10	0.7	Louvain	10	127	3	163	232	7	195	462	27	219	100	3	213	171	40	790
FastMNN	17	17	20	0.9	Louvain	10	186	3	281	206	7	226	375	26	222	154	3	323	171	39	1052
FastMNN	17	15	20	0.7	Louvain_multilevel	10	174	3	278	209	7	219	384	26	216	154	3	319	171	39	1032
FastMNN	17	15	20	0.8	SLM	10	174	3	278	209	7	219	384	26	216	154	3	319	171	39	1032
FastMNN	17	15	20	0.8	Louvain_multilevel	10	174	3	278	208	7	220	385	26	214	154	3	319	171	39	1031
FastMNN	23	12	20	0.6	SLM	9	216	3	256	220	7	229	408	25	224	77	3	275	171	38	984
FastMNN	25	23	10	0.9	Leiden	10	195	3	295	225	7	233	421	25	201	80	2	270	171	37	999
FastMNN	25	23	10	0.5	Leiden	8	203	3	292	224	7	231	415	25	202	79	2	268	171	37	993
FastMNN	25	23	10	0.6	Leiden	8	203	3	292	224	7	231	415	25	202	79	2	268	171	37	993
FastMNN	25	23	10	0.8	Leiden	10	202	3	294	225	7	230	415	25	201	79	2	268	171	37	993
FastMNN	25	23	10	0.7	Leiden	9	308	3	274	209	7	221	325	25	209	79	2	261	171	37	965
STACAS	20	17	10	0.4	Louvain	13	77	0	59	244	7	190	522	27	209	78	2	247	171	36	705
STACAS	20	17	10	0.4	Louvain_multilevel	13	77	0	59	244	7	190	522	27	209	78	2	247	171	36	705
STACAS	20	17	10	0.4	SLM	13	77	0	59	244	7	190	522	27	209	78	2	247	171	36	705
scVI	23	17	10	0.8	Louvain_multilevel	10	163	3	188	290	7	113	230	8	40	238	1	179	171	19	520
FastMNN	17	17	10	0.9	Leiden	12	153	3	248	235	7	234	373	26	222	159	4	328	172	40	1032
FastMNN	17	15	20	0.8	Louvain	10	177	3	275	209	7	219	380	26	221	154	3	319	172	39	1034
FastMNN	17	15	20	0.9	Louvain	10	177	3	275	209	7	219	380	26	221	154	3	319	172	39	1034
FastMNN	17	15	20	0.9	SLM	10	177	3	275	209	7	219	380	26	221	154	3	319	172	39	1034
FastMNN	17	15	20	0.9	Louvain_multilevel	10	174	3	278	207	7	219	385	26	214	154	3	320	172	39	1031
FastMNN	25	12	10	0.5	Louvain	10	225	3	223	240	7	261	376	24	176	79	2	276	172	36	936
FastMNN	25	12	10	0.5	Louvain_multilevel	10	225	3	223	240	7	261	376	24	176	79	2	276	172	36	936
FastMNN	25	12	10	0.5	SLM	10	223	3	219	242	7	255	376	24	176	79	2	275	172	36	925
scVI	10	10	10	0.9	Leiden	10	179	2	246	249	7	237	378	26	216	114	1	274	172	36	973
CCA	25	10	10	0.9	Leiden	10	105	3	206	297	7	195	357	19	163	161	2	278	172	31	842
STACAS	20	20	10	0.9	SLM	16	170	3	222	236	7	208	396	26	227	117	4	286	173	40	943
scVI	20	12	10	0.6	Louvain_multilevel	9	176	3	268	216	7	208	389	27	230	138	2	218	173	39	924
scVI	23	17	10	0.7	SLM	10	160	2	175	269	7	218	348	24	211	142	4	278	173	37	882
RPCA	15	15	10	0.5	SLM	10	173	3	278	211	7	229	416	15	138	119	3	176	173	28	821
scVI	23	10	10	0.5	SLM	7	206	2	152	298	7	120	194	3	15	221	3	197	173	15	484
STACAS	25	10	10	0.8	Louvain	16	165	3	252	236	7	226	365	27	239	152	3	331	174	40	1048
STACAS	25	10	10	0.8	SLM	16	165	3	252	236	7	226	365	27	239	152	3	331	174	40	1048
FastMNN	17	17	10	0.5	Louvain_multilevel	10	254	3	188	236	7	208	345	27	222	83	2	295	174	39	913
FastMNN	25	25	10	0.5	Louvain	9	196	3	283	222	7	235	416	24	206	84	2	280	174	36	1004
FastMNN	25	25	10	0.3	SLM	7	181	3	218	224	7	200	434	25	210	79	1	280	174	36	908
scVI	23	17	10	0.4	Leiden	7	9	6	134	468	7	148	279	19	79	162	3	170	174	35	531
scVI	25	23	10	0.7	Leiden	8	155	3	205	240	7	222	340	28	186	182	2	313	175	40	926
scVI	17	10	10	0.8	Leiden	10	180	2	154	243	7	221	401	26	239	93	4	224	175	39	838
scVI	20	20	10	0.7	Leiden	9	156	3	141	263	7	182	498	28	247	0	0	0	175	38	570
RPCA	15	15	10	0.5	Louvain_multilevel	11	155	3	271	209	7	225	432	16	157	121	4	180	175	30	833
RPCA	15	15	10	0.5	Louvain	10	173	3	279	209	7	230	412	15	137	123	3	189	175	28	835
scVI	23	12	20	0.9	Leiden	7	0	0	0	442	4	182	260	5	39	215	1	210	175	10	431
RPCA	20	20	10	0.9	Louvain	14	220	3	270	187	7	198	380	25	213	129	4	207	176	39	888
RPCA	20	20	10	0.8	Louvain_multilevel	14	220	3	270	187	7	198	380	25	213	129	4	207	176	39	888
scVI	17	10	10	0.9	Louvain_multilevel	11	65	3	221	264	7	221	424	26	158	163	2	329	176	38	929
RPCA	20	20	10	0.8	Louvain	13	192	3	257	204	7	222	393	24	204	127	3	195	176	37	878
FastMNN	25	25	10	0.3	Louvain	7	181	3	218	223	7	203	433	25	210	79	1	282	176	36	913
FastMNN	25	25	10	0.3	Louvain_multilevel	7	181	3	218	223	7	203	433	25	210	79	1	282	176	36	913
STACAS	15	15	10	0.9	Louvain	16	184	3	254	247	7	239	346	27	229	138	4	235	177	41	957
scVI	23	10	10	0.7	Louvain_multilevel	10	210	3	158	218	7	142	419	27	231	68	3	116	177	40	647
scVI	23	10	10	0.6	SLM	8	0	0	0	332	6	110	425	14	101	158	2	123	177	22	334
STACAS	23	10	10	0.8	Leiden	12	181	3	199	238	7	205	342	28	255	153	4	303	178	42	962
scVI	23	10	10	0.4	Louvain	8	10	6	156	376	6	183	335	28	142	193	1	299	178	41	780
scVI	23	15	20	0.9	Louvain_multilevel	8	185	3	261	242	7	238	318	25	205	169	4	267	178	39	971
STACAS	12	10	20	0.9	Louvain_multilevel	11	95	0	68	250	7	196	441	28	229	128	2	250	178	37	743
STACAS	12	10	20	0.9	Louvain	11	89	0	65	250	7	196	447	28	225	128	2	250	178	37	736
scVI	20	12	10	0.5	SLM	8	227	2	85	251	7	137	436	23	214	0	0	0	178	32	436
RPCA	15	15	10	0.8	Louvain	11	153	3	271	208	7	225	428	17	166	125	4	183	178	31	845
RPCA	15	15	10	0.9	Louvain	11	146	3	253	208	7	235	435	15	178	125	4	216	178	29	882
RPCA	15	15	10	0.6	Louvain	10	146	3	254	208	7	234	439	15	178	121	4	211	178	29	877
RPCA	15	15	10	0.6	SLM	11	171	3	282	208	7	232	415	15	139	120	3	191	178	28	844
RPCA	15	15	10	0.6	Louvain_multilevel	11	172	3	280	208	7	221	413	15	129	121	3	162	178	28	792
RPCA	15	15	10	0.7	Louvain_multilevel	11	172	3	280	208	7	221	413	15	129	121	3	162	178	28	792
RPCA	15	15	10	0.8	Louvain_multilevel	11	172	3	280	208	7	221	413	15	129	121	3	162	178	28	792
RPCA	15	15	10	0.7	SLM	11	172	3	280	208	7	221	413	15	129	121	3	162	178	28	792
RPCA	15	15	10	0.8	SLM	11	172	3	280	208	7	221	413	15	129	121	3	162	178	28	792
RPCA	15	15	10	0.9	SLM	11	172	3	280	208	7	221	413	15	129	121	3	162	178	28	792
RPCA	15	15	10	0.7	Louvain	11	172	3	279	208	7	220	409	13	128	125	3	165	178	26	792
STACAS	23	10	10	0.9	Leiden	12	182	3	198	237	7	210	341	28	257	153	4	303	179	42	968
RPCA	20	20	10	0.9	Louvain_multilevel	14	218	3	269	187	7	198	381	25	212	127	4	207	179	39	886
RPCA	15	15	10	0.7	Leiden	10	152	3	253	209	7	238	430	17	186	122	4	213	179	31	890
RPCA	15	15	10	0.8	Leiden	10	152	3	253	209	7	238	430	17	186	122	4	213	179	31	890
RPCA	15	15	10	0.9	Leiden	10	152	3	253	209	7	238	430	17	186	122	4	213	179	31	890
scVI	25	12	20	0.8	Louvain_multilevel	6	205	0	11	289	5	62	419	3	40	0	0	0	179	8	113
FastMNN	20	15	10	0.8	Leiden	10	153	3	265	235	7	248	412	28	236	112	2	212	180	40	961
scVI	23	12	20	0.9	Louvain	7	222	2	252	284	7	99	188	1	19	218	2	241	180	12	611
STACAS	12	10	10	0.9	Louvain_multilevel	15	184	3	241	240	7	237	340	26	234	147	3	318	181	39	1030
STACAS	12	10	10	0.9	SLM	15	184	3	241	240	7	237	340	26	234	147	3	318	181	39	1030
scVI	25	25	10	0.8	Leiden	9	0	0	0	259	6	64	652	21	150	0	0	0	181	27	214
scVI	23	10	10	0.9	SLM	10	86	6	290	318	6	167	314	24	153	192	4	273	182	40	883
FastMNN	17	10	20	0.5	Louvain	7	180	3	309	212	7	235	389	27	245	129	2	208	182	39	997
FastMNN	17	10	20	0.5	SLM	7	184	3	313	212	7	236	385	27	242	129	2	206	182	39	997
FastMNN	17	10	20	0.5	Louvain_multilevel	7	176	3	310	212	7	235	393	27	243	129	2	204	182	39	992
STACAS	12	10	20	0.9	SLM	11	89	0	65	250	7	195	447	28	226	124	2	250	182	37	736
scVI	20	10	10	0.8	Leiden	9	0	0	0	254	7	232	518	28	232	137	1	168	183	36	632
CCA	25	10	10	0.9	Louvain_multilevel	13	80	4	202	297	7	196	340	20	164	192	2	232	183	33	794
RPCA	15	15	20	0.9	Louvain	10	151	3	259	208	7	232	425	13	181	125	4	189	183	27	861
RPCA	15	15	20	0.9	Louvain_multilevel	10	151	3	259	208	7	232	425	13	181	125	4	189	183	27	861
RPCA	15	12	20	0.8	SLM	10	158	3	241	202	7	219	420	13	155	129	2	155	183	25	770
FastMNN	15	15	20	0.9	Leiden	8	182	3	301	210	7	262	387	28	244	129	2	185	184	40	992
scVI	20	10	10	0.9	Louvain	10	0	0	0	273	7	218	405	25	205	230	3	227	184	35	650
scVI	23	15	20	0.6	SLM	6	0	0	0	238	7	223	501	25	234	169	2	262	184	34	719
RPCA	15	10	20	0.8	Louvain_multilevel	10	157	3	238	199	7	219	424	14	169	128	2	183	184	26	809
RPCA	15	12	20	0.9	Louvain	10	158	3	241	201	7	221	420	13	155	129	2	155	184	25	772
RPCA	15	12	20	0.9	SLM	10	158	3	241	201	7	221	420	13	155	129	2	155	184	25	772
scVI	23	10	20	0.4	SLM	4	0	0	0	172	5	108	541	3	191	195	1	197	184	9	496
scVI	25	23	10	0.9	Louvain_multilevel	13	11	9	120	194	7	191	599	31	261	103	3	211	185	50	783
STACAS	12	10	10	0.8	Leiden	13	184	3	227	237	7	231	367	30	254	119	4	257	185	44	969
STACAS	12	10	10	0.9	Leiden	13	184	3	227	237	7	231	367	30	254	119	4	257	185	44	969
RPCA	15	10	20	0.9	Louvain	10	156	3	239	199	7	219	424	14	169	128	2	184	185	26	811
RPCA	15	10	20	0.9	Louvain_multilevel	10	156	3	239	199	7	219	424	14	169	128	2	184	185	26	811
RPCA	15	10	20	0.9	SLM	10	156	3	239	199	7	219	424	14	169	128	2	184	185	26	811
RPCA	15	12	10	0.7	SLM	11	187	3	261	200	7	227	404	11	142	116	4	144	185	25	774
scVI	25	23	10	0.4	SLM	9	11	9	90	248	6	130	647	31	183	0	0	0	186	46	403
FastMNN	20	10	10	0.5	Leiden	9	165	3	278	236	7	269	393	29	221	112	2	200	186	41	968
FastMNN	20	10	10	0.8	Leiden	10	163	3	280	236	7	268	395	28	225	112	2	201	186	40	974
FastMNN	20	10	10	0.9	Leiden	10	163	3	280	236	7	268	395	28	225	112	2	201	186	40	974
scVI	25	10	20	0.7	Leiden	5	295	2	191	181	8	146	248	12	44	182	1	160	186	23	541
scVI	23	17	10	0.9	SLM	11	165	3	228	223	7	200	385	28	219	132	2	175	187	40	822
scVI	20	12	10	0.7	Louvain	11	152	3	69	249	7	152	504	26	230	0	0	0	187	36	451
RPCA	23	15	10	0.7	Louvain_multilevel	12	195	3	251	202	7	220	382	19	209	126	3	163	187	32	843
RPCA	15	10	10	0.9	Louvain_multilevel	12	183	3	258	198	7	225	400	13	144	124	4	165	187	27	792
STACAS	23	10	10	0.8	Louvain	16	182	3	190	232	7	216	341	26	248	149	4	312	188	40	966
STACAS	23	10	10	0.9	Louvain	16	182	3	190	232	7	216	341	26	248	149	4	312	188	40	966
STACAS	23	10	10	0.8	Louvain_multilevel	16	182	3	190	232	7	216	341	26	248	149	4	312	188	40	966
STACAS	23	10	10	0.9	Louvain_multilevel	16	182	3	190	232	7	216	341	26	248	149	4	312	188	40	966
STACAS	23	10	10	0.8	SLM	16	182	3	190	232	7	216	341	26	248	149	4	312	188	40	966
STACAS	23	10	10	0.9	SLM	16	182	3	190	232	7	216	341	26	248	149	4	312	188	40	966
scVI	25	10	10	0.6	Louvain	8	235	3	245	210	7	203	364	28	196	95	1	169	188	39	813
STACAS	17	10	10	0.9	Leiden	14	169	3	273	239	7	235	375	25	210	121	4	187	188	39	905
FastMNN	20	15	10	0.6	Louvain	12	159	3	256	235	7	255	341	24	232	169	4	316	188	38	1059
FastMNN	20	15	10	0.6	Louvain_multilevel	12	159	3	256	235	7	255	341	24	232	169	4	316	188	38	1059
FastMNN	20	15	10	0.6	SLM	12	159	3	256	235	7	255	341	24	232	169	4	316	188	38	1059
RPCA	15	10	10	0.6	Louvain	11	160	3	264	199	7	224	420	16	198	125	4	171	188	30	857
RPCA	15	12	10	0.6	Louvain	10	187	2	205	199	7	198	342	17	89	176	3	280	188	29	772
RPCA	15	12	10	0.6	Louvain_multilevel	10	187	2	205	199	7	198	342	17	89	176	3	280	188	29	772
RPCA	15	12	10	0.6	SLM	10	187	2	205	199	7	198	342	17	89	176	3	280	188	29	772
FastMNN	17	10	20	0.6	SLM	9	179	3	312	212	7	248	383	28	251	129	2	203	189	40	1014
FastMNN	17	10	20	0.6	Louvain_multilevel	9	175	3	317	212	7	248	387	28	245	129	2	201	189	40	1011
FastMNN	17	10	20	0.7	Louvain	9	165	3	295	227	7	268	382	28	235	129	2	211	189	40	1009
FastMNN	17	10	20	0.8	SLM	10	176	3	298	215	7	233	358	25	223	154	4	331	189	39	1085
FastMNN	17	10	20	0.9	SLM	10	175	3	297	216	7	237	358	25	223	154	4	328	189	39	1085
FastMNN	17	10	20	0.6	Louvain	9	180	3	326	212	7	246	382	27	238	129	2	206	189	39	1016
FastMNN	17	10	20	0.7	Louvain_multilevel	9	180	3	326	212	7	246	382	27	238	129	2	206	189	39	1016
FastMNN	17	10	20	0.7	SLM	9	180	3	326	212	7	246	382	27	238	129	2	206	189	39	1016
FastMNN	17	10	20	0.8	Louvain	10	181	3	308	215	7	234	353	24	217	154	4	328	189	38	1087
FastMNN	17	10	20	0.8	Louvain_multilevel	10	175	3	301	212	7	235	362	24	218	154	4	332	189	38	1086
FastMNN	17	10	20	0.9	Louvain	10	165	3	285	227	7	254	357	24	212	154	4	326	189	38	1077
FastMNN	17	10	20	0.9	Louvain_multilevel	10	165	3	285	227	7	254	357	24	212	154	4	326	189	38	1077
STACAS	15	10	10	0.7	Louvain_multilevel	16	88	0	98	236	7	210	430	26	253	149	3	245	189	36	806
RPCA	15	10	10	0.5	Louvain_multilevel	10	160	3	226	198	7	212	368	18	124	177	3	329	189	31	891
RPCA	15	10	10	0.7	Louvain	10	159	3	247	198	7	233	424	17	205	122	4	190	189	31	875
RPCA	15	10	10	0.6	SLM	11	156	3	262	199	7	225	421	16	198	127	4	168	189	30	853
RPCA	15	10	10	0.7	Louvain_multilevel	11	183	3	258	198	7	224	400	13	144	122	4	158	189	27	784
RPCA	15	12	10	0.7	Louvain_multilevel	11	168	3	275	200	7	226	422	11	141	113	4	144	189	25	786
RPCA	15	12	10	0.8	Louvain_multilevel	11	165	3	273	200	7	226	425	11	142	113	4	144	189	25	785
RPCA	15	12	10	0.9	Louvain_multilevel	11	186	3	265	200	7	228	404	11	142	113	4	144	189	25	779
RPCA	15	12	10	0.8	SLM	11	186	3	265	200	7	228	404	11	142	113	4	144	189	25	779
scVI	25	25	20	0.9	Leiden	7	179	1	140	308	7	159	416	8	98	0	0	0	189	16	397
FastMNN	17	10	20	0.8	Leiden	8	174	3	304	214	7	275	391	27	231	123	2	206	190	39	1016
RPCA	15	15	10	0.9	Louvain_multilevel	11	146	3	256	208	7	236	427	17	181	121	4	223	190	31	896
RPCA	15	10	10	0.6	Louvain_multilevel	11	160	3	264	198	7	224	419	16	196	125	4	174	190	30	858
RPCA	15	10	10	0.8	Louvain_multilevel	12	173	3	266	198	7	226	407	13	145	124	4	167	190	27	804
RPCA	15	10	10	0.7	SLM	11	173	3	266	198	7	226	407	13	145	124	4	167	190	27	804
RPCA	15	12	10	0.9	Leiden	11	177	3	279	199	7	233	405	12	146	121	4	142	190	26	800
FastMNN	15	10	20	0.8	Leiden	8	174	3	306	214	7	263	389	28	239	124	2	197	191	40	1005
scVI	20	17	10	0.5	Louvain_multilevel	8	208	2	160	209	8	170	484	30	262	0	0	0	191	40	592
scVI	25	10	10	0.7	Leiden	8	109	0	67	243	7	115	405	20	105	144	1	66	191	28	353
scVI	10	10	10	0.7	Louvain	12	10	8	118	243	7	186	507	29	245	140	1	277	192	45	826
STACAS	17	12	10	0.7	Leiden	12	108	3	317	236	7	230	467	26	193	89	3	315	192	39	1055
FastMNN	17	12	20	0.7	Louvain_multilevel	10	175	3	295	213	7	236	358	25	222	154	3	293	192	38	1046
FastMNN	17	12	20	0.7	SLM	10	175	3	295	213	7	236	358	25	222	154	3	293	192	38	1046
FastMNN	17	12	20	0.7	Louvain	10	174	3	295	214	7	238	358	25	218	154	3	294	192	38	1045
FastMNN	17	12	20	0.8	Louvain	10	174	3	295	214	7	238	358	25	218	154	3	294	192	38	1045
FastMNN	17	12	20	0.8	Louvain_multilevel	10	174	3	295	214	7	238	358	25	218	154	3	294	192	38	1045
FastMNN	17	12	20	0.8	SLM	10	174	3	295	214	7	238	358	25	218	154	3	294	192	38	1045
FastMNN	17	12	20	0.9	Louvain	10	161	3	271	227	7	260	358	25	218	154	3	295	192	38	1044
FastMNN	17	12	20	0.9	Louvain_multilevel	10	161	3	271	227	7	260	358	25	218	154	3	295	192	38	1044
FastMNN	17	12	20	0.9	SLM	10	161	3	271	227	7	260	358	25	218	154	3	295	192	38	1044
scVI	23	12	10	0.8	Louvain_multilevel	10	198	3	248	205	7	175	331	25	192	166	3	245	192	38	860
FastMNN	25	12	10	0.8	Leiden	11	146	3	226	204	7	209	396	25	249	154	2	316	192	37	1000
FastMNN	25	12	10	0.9	Leiden	11	146	3	226	204	7	209	396	25	249	154	2	316	192	37	1000
STACAS	12	10	10	0.8	Louvain	14	184	3	228	240	7	232	366	28	244	109	4	247	193	42	951
FastMNN	20	17	10	0.6	Louvain_multilevel	12	163	3	247	234	7	240	337	28	230	165	3	329	193	41	1046
FastMNN	17	17	20	0.8	SLM	11	182	3	280	217	7	208	346	26	255	154	4	312	193	40	1055
FastMNN	20	17	10	0.6	Louvain	12	161	3	250	234	7	240	339	27	230	165	3	328	193	40	1048
FastMNN	15	10	20	0.9	SLM	10	175	3	301	212	7	243	357	25	223	155	4	304	193	39	1071
FastMNN	15	12	20	0.9	Leiden	8	175	3	302	211	7	269	388	27	251	125	2	197	193	39	1019
scVI	25	15	10	0.7	Louvain_multilevel	10	217	3	244	231	7	242	339	26	223	112	2	221	193	38	930
RPCA	15	10	10	0.8	Leiden	11	160	3	269	199	7	221	419	17	198	121	4	168	193	31	856
RPCA	15	10	10	0.9	Leiden	11	160	3	269	199	7	221	419	17	198	121	4	168	193	31	856
RPCA	15	10	10	0.8	SLM	12	173	3	266	198	7	227	404	14	146	124	4	171	193	28	810
RPCA	15	10	10	0.9	SLM	12	173	3	266	198	7	227	404	14	146	124	4	171	193	28	810
scVI	20	20	10	0.5	Louvain	10	10	8	96	246	7	171	524	29	256	118	3	296	194	47	819
FastMNN	17	10	20	0.9	Leiden	9	167	3	292	222	7	278	386	29	235	123	2	206	194	41	1011
FastMNN	20	17	10	0.8	Louvain	15	161	3	250	234	7	240	340	27	229	163	3	329	194	40	1048
FastMNN	20	17	10	0.8	Louvain_multilevel	15	161	3	250	234	7	240	340	27	229	163	3	329	194	40	1048
FastMNN	20	17	10	0.8	SLM	15	161	3	250	234	7	240	340	27	229	163	3	329	194	40	1048
FastMNN	15	10	20	0.9	Leiden	9	165	3	280	221	7	277	388	28	239	124	2	193	194	40	989
RPCA	15	15	20	0.9	SLM	10	151	3	257	208	7	229	414	13	191	125	4	200	194	27	877
scVI	23	17	20	0.9	SLM	7	211	3	263	321	6	177	214	5	40	152	2	232	194	16	712
FastMNN	20	17	10	0.5	Louvain	11	161	3	250	234	7	240	339	27	231	163	3	329	195	40	1050
FastMNN	20	17	10	0.5	Louvain_multilevel	11	161	3	250	234	7	240	339	27	231	163	3	329	195	40	1050
FastMNN	20	17	10	0.5	SLM	11	161	3	250	234	7	240	339	27	231	163	3	329	195	40	1050
FastMNN	20	17	10	0.6	SLM	12	161	3	250	234	7	240	339	27	231	163	3	329	195	40	1050
FastMNN	12	12	20	0.9	SLM	10	166	3	296	224	7	266	356	25	207	151	4	301	195	39	1070
scVI	23	15	10	0.6	Louvain_multilevel	10	181	4	259	301	7	174	261	20	138	154	3	231	195	34	802
RPCA	23	17	10	0.8	SLM	12	186	3	263	197	7	217	391	20	205	123	3	167	195	33	852
RPCA	23	17	10	0.7	Louvain	12	188	3	265	197	7	216	389	20	203	123	3	166	195	33	850
RPCA	23	17	10	0.8	Louvain	12	188	3	265	197	7	216	389	20	203	123	3	166	195	33	850
RPCA	23	17	10	0.7	Louvain_multilevel	12	188	3	265	197	7	216	389	20	203	123	3	166	195	33	850
RPCA	23	17	10	0.8	Louvain_multilevel	12	188	3	265	197	7	216	389	20	203	123	3	166	195	33	850
RPCA	25	25	10	0.9	Louvain	13	190	3	243	194	7	232	442	19	203	71	3	91	195	32	769
RPCA	25	25	10	0.9	SLM	13	190	3	243	194	7	232	442	19	203	71	3	91	195	32	769
RPCA	15	10	10	0.8	Louvain	11	173	3	266	198	7	226	402	14	147	124	4	167	195	28	806
RPCA	15	10	10	0.9	Louvain	12	173	3	265	198	7	227	404	14	146	122	4	167	195	28	805
STACAS	25	23	20	0.7	SLM	8	173	3	296	245	7	260	389	27	218	89	4	325	196	41	1099
FastMNN	12	12	20	0.6	Louvain	9	170	3	323	210	7	251	388	28	241	128	2	193	196	40	1008
FastMNN	12	12	20	0.6	Louvain_multilevel	9	170	3	323	210	7	251	388	28	241	128	2	193	196	40	1008
FastMNN	12	12	20	0.6	SLM	9	170	3	323	210	7	251	388	28	241	128	2	193	196	40	1008
FastMNN	12	12	20	0.7	Louvain	10	170	3	312	211	7	240	364	25	217	151	4	303	196	39	1072
FastMNN	12	12	20	0.8	Louvain	10	170	3	312	211	7	240	364	25	217	151	4	303	196	39	1072
FastMNN	12	12	20	0.7	Louvain_multilevel	10	170	3	312	211	7	240	364	25	217	151	4	303	196	39	1072
FastMNN	12	12	20	0.8	Louvain_multilevel	10	170	3	312	211	7	240	364	25	217	151	4	303	196	39	1072
FastMNN	12	12	20	0.7	SLM	10	170	3	312	211	7	240	364	25	217	151	4	303	196	39	1072
FastMNN	12	12	20	0.8	SLM	10	170	3	312	211	7	240	364	25	217	151	4	303	196	39	1072
FastMNN	12	12	20	0.9	Louvain	10	169	3	312	212	7	237	364	25	217	151	4	304	196	39	1070
FastMNN	12	12	20	0.9	Louvain_multilevel	10	169	3	312	212	7	237	364	25	217	151	4	304	196	39	1070
FastMNN	15	10	20	0.9	Louvain	10	175	3	301	212	7	241	357	25	224	152	4	297	196	39	1063
STACAS	25	25	20	0.6	Louvain	8	169	2	274	247	7	259	391	26	199	89	4	328	196	39	1060
STACAS	25	25	20	0.6	Louvain_multilevel	8	169	2	274	247	7	259	391	26	199	89	4	328	196	39	1060
STACAS	25	25	20	0.6	SLM	8	169	2	274	247	7	259	391	26	199	89	4	328	196	39	1060
STACAS	25	23	10	0.4	SLM	10	149	3	298	241	7	244	412	26	196	94	3	305	196	39	1043
RPCA	23	17	10	0.7	SLM	12	188	3	265	197	7	216	388	20	203	123	3	165	196	33	849
RPCA	23	17	10	0.9	Louvain	12	188	3	265	196	7	215	389	20	203	123	2	166	196	32	849
RPCA	23	17	10	0.9	Louvain_multilevel	12	188	3	265	196	7	215	389	20	203	123	2	166	196	32	849
STACAS	25	23	20	0.6	SLM	8	173	3	296	245	7	260	389	27	218	88	4	324	197	41	1098
STACAS	25	17	20	0.7	Louvain	9	174	2	268	246	7	264	385	27	219	90	4	321	197	40	1072
STACAS	25	17	20	0.8	Louvain	9	174	2	268	246	7	264	385	27	219	90	4	321	197	40	1072
STACAS	25	17	20	0.7	Louvain_multilevel	9	174	2	268	246	7	264	385	27	219	90	4	321	197	40	1072
STACAS	25	17	20	0.8	Louvain_multilevel	9	174	2	268	246	7	264	385	27	219	90	4	321	197	40	1072
STACAS	25	17	20	0.7	SLM	9	174	2	268	246	7	264	385	27	219	90	4	321	197	40	1072
STACAS	25	17	20	0.8	SLM	9	174	2	268	246	7	264	385	27	219	90	4	321	197	40	1072
FastMNN	20	12	20	0.8	SLM	11	161	3	272	223	7	225	360	26	230	151	3	322	197	39	1049
FastMNN	10	10	20	0.8	Leiden	8	170	3	313	231	7	287	369	27	227	125	2	201	197	39	1028
FastMNN	15	15	20	0.7	SLM	9	180	3	310	209	7	248	379	27	248	127	2	185	197	39	991
STACAS	25	25	20	0.7	Louvain	8	169	2	274	247	7	263	390	26	202	89	4	330	197	39	1069
STACAS	25	25	20	0.7	SLM	8	169	2	274	247	7	263	390	26	202	89	4	330	197	39	1069
FastMNN	15	15	20	0.9	Louvain	10	180	3	299	209	7	238	354	25	230	152	3	292	197	38	1059
FastMNN	15	15	20	0.9	Louvain_multilevel	10	180	3	299	209	7	238	354	25	230	152	3	292	197	38	1059
FastMNN	15	15	20	0.9	SLM	10	180	3	299	209	7	238	354	25	230	152	3	292	197	38	1059
FastMNN	25	25	10	0.9	Louvain	13	191	3	288	208	7	213	344	26	220	152	2	276	197	38	997
FastMNN	25	25	10	0.8	Louvain_multilevel	13	209	3	311	208	7	216	326	25	202	152	2	278	197	37	1007
RPCA	25	25	10	0.9	Louvain_multilevel	13	188	3	239	194	7	230	442	20	200	71	3	91	197	33	760
RPCA	23	17	10	0.9	SLM	12	188	3	265	196	7	215	388	20	203	123	2	163	197	32	846
FastMNN	20	12	20	0.8	Louvain	11	152	3	242	231	7	244	360	26	230	151	3	317	198	39	1033
FastMNN	12	10	20	0.6	Louvain	9	158	3	294	222	7	285	386	27	234	128	2	196	198	39	1009
FastMNN	12	10	20	0.6	Louvain_multilevel	9	158	3	294	222	7	285	386	27	234	128	2	196	198	39	1009
FastMNN	12	10	20	0.8	Louvain_multilevel	9	158	3	294	222	7	285	386	27	234	128	2	196	198	39	1009
FastMNN	12	10	20	0.7	SLM	9	158	3	294	222	7	285	386	27	234	128	2	196	198	39	1009
FastMNN	12	10	20	0.8	SLM	9	158	3	294	222	7	285	386	27	234	128	2	196	198	39	1009
STACAS	25	25	20	0.8	Louvain	8	169	2	274	248	7	267	388	26	202	89	4	330	198	39	1073
STACAS	25	25	20	0.8	Louvain_multilevel	8	169	2	274	248	7	267	388	26	202	89	4	330	198	39	1073
FastMNN	12	10	20	0.5	Louvain	8	167	3	300	222	7	285	377	26	228	128	2	201	198	38	1014
FastMNN	12	10	20	0.7	Louvain	9	167	3	300	222	7	285	377	26	228	128	2	201	198	38	1014
FastMNN	12	10	20	0.9	Louvain	10	158	3	289	222	7	274	362	25	217	152	2	292	198	37	1072
FastMNN	12	10	20	0.9	SLM	10	158	3	289	222	7	274	362	25	217	152	2	292	198	37	1072
scVI	20	10	10	0.8	Louvain_multilevel	10	43	0	4	219	7	173	487	25	239	145	2	193	198	34	609
FastMNN	15	15	10	0.5	Leiden	8	182	3	280	204	7	224	382	28	275	125	3	260	199	41	1039
STACAS	25	17	20	0.9	Louvain_multilevel	9	174	2	268	246	7	266	383	27	223	90	4	321	199	40	1078
STACAS	25	17	20	0.9	SLM	9	174	2	268	246	7	266	383	27	223	90	4	321	199	40	1078
FastMNN	15	15	10	0.8	Leiden	10	179	3	296	206	7	244	354	25	228	154	4	308	199	39	1076
FastMNN	20	12	20	0.9	Louvain_multilevel	11	152	3	242	231	7	245	359	26	230	151	3	317	199	39	1034
FastMNN	20	12	20	0.9	SLM	11	152	3	242	231	7	245	359	26	230	151	3	317	199	39	1034
STACAS	25	25	20	0.9	Louvain	9	173	2	268	247	7	267	384	26	206	89	4	329	199	39	1070
STACAS	25	25	20	0.9	Louvain_multilevel	9	173	2	268	247	7	267	384	26	206	89	4	329	199	39	1070
FastMNN	15	15	10	0.9	Leiden	10	179	3	290	206	7	245	352	26	214	156	2	287	199	38	1036
FastMNN	12	10	20	0.8	Louvain	9	162	3	300	222	7	286	381	26	230	128	2	196	199	38	1012
FastMNN	12	10	20	0.9	Louvain_multilevel	10	162	3	295	222	7	274	357	25	211	152	2	291	199	37	1071
scVI	23	23	20	0.9	SLM	8	213	3	163	245	7	165	435	27	261	0	0	0	199	37	589
RPCA	15	12	10	0.7	Louvain	10	168	1	216	199	7	203	350	14	87	176	3	292	199	25	798
RPCA	15	12	10	0.9	Louvain	11	168	3	277	200	7	228	412	11	141	113	4	152	199	25	798
RPCA	15	12	10	0.8	Louvain	11	186	3	266	200	7	229	394	11	144	113	4	151	199	25	790
RPCA	15	12	10	0.9	SLM	12	186	3	266	200	7	229	394	11	144	113	4	151	199	25	790
FastMNN	25	25	10	0.9	SLM	13	191	3	288	208	7	216	336	27	231	157	2	288	200	39	1023
FastMNN	25	25	10	0.9	Louvain_multilevel	13	192	3	285	207	7	215	336	27	231	157	2	288	200	39	1019
FastMNN	25	25	10	0.7	SLM	13	192	3	285	207	7	215	336	27	231	157	2	288	200	39	1019
FastMNN	25	25	10	0.8	SLM	13	192	3	285	207	7	215	336	27	231	157	2	288	200	39	1019
FastMNN	25	25	10	0.8	Louvain	13	192	3	283	207	7	211	341	27	229	152	2	279	200	39	1002
FastMNN	12	10	20	0.7	Louvain_multilevel	9	162	3	300	222	7	286	380	26	227	128	2	196	200	38	1009
FastMNN	12	10	20	0.6	SLM	9	162	3	300	222	7	286	380	26	227	128	2	196	200	38	1009
scVI	17	10	10	0.6	Louvain	9	214	2	165	264	8	186	414	24	225	0	0	0	200	34	576
CCA	25	10	10	0.5	Louvain	8	198	2	219	234	7	265	339	21	155	121	3	335	200	33	974
scVI	15	15	10	0.6	SLM	11	201	3	249	240	7	218	368	27	234	82	4	200	201	41	901
FastMNN	10	10	20	0.9	Leiden	9	169	3	315	227	7	282	370	27	230	125	2	208	201	39	1035
FastMNN	10	10	10	0.7	Leiden	10	158	3	281	237	7	278	341	25	185	155	2	289	201	37	1033
FastMNN	10	10	10	0.8	Leiden	10	158	3	281	237	7	278	341	25	185	155	2	289	201	37	1033
FastMNN	10	10	10	0.9	Leiden	10	157	3	278	237	7	277	342	25	184	155	2	286	201	37	1025
scVI	20	17	10	0.8	Louvain_multilevel	9	9	7	104	239	8	131	642	31	210	0	0	0	202	46	445
STACAS	15	10	10	0.9	Leiden	13	194	3	247	241	7	237	367	28	242	88	4	318	202	42	1044
FastMNN	20	12	20	0.9	Louvain	11	161	3	273	222	7	229	356	26	234	151	3	325	202	39	1061
FastMNN	10	10	20	0.9	Louvain	10	159	3	287	238	7	287	368	27	230	125	2	210	202	39	1014
FastMNN	10	10	20	0.9	Louvain_multilevel	10	159	3	287	238	7	287	368	27	230	125	2	210	202	39	1014
FastMNN	10	10	20	0.9	SLM	10	159	3	287	238	7	287	368	27	230	125	2	210	202	39	1014
FastMNN	12	10	10	0.6	Leiden	10	154	3	273	232	7	285	350	24	202	154	4	325	202	38	1085
FastMNN	12	10	10	0.7	Leiden	10	154	3	273	232	7	285	350	24	202	154	4	325	202	38	1085
scVI	12	12	20	0.8	Louvain_multilevel	8	199	2	148	252	7	176	439	29	285	0	0	0	202	38	609
RPCA	25	10	10	0.7	Leiden	11	170	2	215	191	7	222	402	22	235	127	2	186	202	33	858
FastMNN	20	15	20	0.7	Louvain_multilevel	11	184	3	286	204	7	226	344	27	254	157	4	337	203	41	1103
FastMNN	10	10	20	0.8	Louvain	10	159	3	287	236	7	292	369	27	227	125	2	209	203	39	1015
FastMNN	10	10	20	0.8	Louvain_multilevel	10	159	3	286	238	7	287	367	27	228	125	2	210	203	39	1011
FastMNN	10	10	20	0.8	SLM	10	159	3	286	238	7	287	367	27	228	125	2	210	203	39	1011
FastMNN	10	10	20	0.6	Louvain	9	160	3	286	238	7	288	366	27	228	125	2	206	203	39	1008
FastMNN	10	10	20	0.7	Louvain	10	160	3	286	238	7	288	366	27	228	125	2	206	203	39	1008
FastMNN	10	10	20	0.6	Louvain_multilevel	9	160	3	286	238	7	288	366	27	228	125	2	206	203	39	1008
FastMNN	10	10	20	0.7	Louvain_multilevel	10	160	3	286	238	7	288	366	27	228	125	2	206	203	39	1008
FastMNN	10	10	20	0.6	SLM	9	160	3	286	238	7	288	366	27	228	125	2	206	203	39	1008
FastMNN	10	10	20	0.7	SLM	10	160	3	286	238	7	288	366	27	228	125	2	206	203	39	1008
RPCA	25	10	10	0.9	Leiden	12	192	3	219	189	7	224	381	21	220	127	3	196	203	34	859
scVI	23	15	20	0.5	Louvain_multilevel	6	0	0	0	309	6	153	446	3	125	134	1	186	203	10	464
FastMNN	17	15	20	0.7	Louvain	10	177	3	276	211	7	216	346	28	261	154	4	332	204	42	1085
FastMNN	17	15	20	0.7	SLM	10	177	3	276	211	7	216	346	28	261	154	4	332	204	42	1085
STACAS	25	25	10	0.5	Louvain	10	146	3	313	242	7	238	415	26	187	85	4	296	204	40	1034
STACAS	25	25	10	0.5	Louvain_multilevel	10	146	3	313	242	7	238	415	26	187	85	4	296	204	40	1034
scVI	23	12	10	0.9	Louvain_multilevel	11	226	3	261	228	8	145	287	26	187	147	2	289	204	39	882
RPCA	25	12	10	0.9	Leiden	12	196	3	230	190	7	204	375	21	208	127	3	180	204	34	822
RPCA	25	10	10	0.8	Leiden	11	170	2	215	189	7	222	402	22	236	127	2	188	204	33	861
RPCA	25	10	10	0.6	SLM	11	197	3	238	187	7	224	376	20	224	128	2	170	204	32	856
RPCA	25	10	10	0.6	Louvain	12	194	3	227	187	7	225	379	20	222	128	2	171	204	32	845
RPCA	25	10	10	0.8	Louvain_multilevel	13	194	3	225	187	7	209	378	20	214	129	2	174	204	32	822
RPCA	25	10	10	0.9	Louvain_multilevel	13	194	3	225	187	7	209	378	20	214	129	2	174	204	32	822
RPCA	25	10	10	0.9	SLM	13	194	3	225	187	7	209	378	20	214	129	2	174	204	32	822
FastMNN	23	23	20	0.9	Louvain_multilevel	9	186	3	257	219	7	217	398	27	225	84	3	276	205	40	975
scVI	20	15	10	0.8	Louvain_multilevel	10	0	0	0	244	6	189	457	22	225	186	2	297	205	30	711
scVI	25	23	10	0.6	Louvain	10	10	7	65	242	7	116	634	32	212	0	0	0	206	46	393
scVI	25	23	10	0.6	Louvain_multilevel	8	0	0	0	249	8	113	637	26	170	0	0	0	206	34	283
STACAS	25	17	10	0.5	Leiden	9	48	0	42	245	7	201	510	25	217	83	2	257	206	34	717
STACAS	25	17	10	0.8	Leiden	11	215	3	278	234	7	249	353	25	228	83	4	288	207	39	1043
STACAS	25	17	10	0.7	Leiden	10	106	0	51	234	7	208	462	29	266	83	3	257	207	39	782
FastMNN	25	25	20	0.9	Leiden	7	189	3	272	214	7	215	398	25	224	84	3	289	207	38	1000
scVI	23	23	10	0.5	Leiden	8	166	3	172	239	7	171	480	28	254	0	0	0	207	38	597
RPCA	25	12	10	0.9	Louvain	13	200	3	246	185	7	198	370	23	210	130	2	177	207	35	831
RPCA	25	12	10	0.9	Louvain_multilevel	13	200	3	246	185	7	198	370	23	210	130	2	177	207	35	831
RPCA	25	12	10	0.8	Louvain	13	201	3	244	185	7	199	369	23	209	130	2	177	207	35	829
FastMNN	25	10	10	0.3	Leiden	6	155	2	146	255	7	174	475	26	226	0	0	0	207	35	546
FastMNN	20	15	20	0.8	Louvain	11	184	3	285	204	7	227	345	27	253	151	4	339	208	41	1104
FastMNN	20	15	20	0.8	SLM	11	185	3	283	205	7	224	343	27	254	151	4	340	208	41	1101
FastMNN	20	15	20	0.7	Louvain	10	184	3	287	204	7	230	371	28	270	125	2	248	208	40	1035
FastMNN	20	15	20	0.7	SLM	10	184	3	287	204	7	230	371	28	270	125	2	248	208	40	1035
FastMNN	20	15	20	0.9	SLM	11	185	3	283	205	7	224	342	27	256	151	4	340	209	41	1103
scVI	23	15	10	0.9	SLM	10	138	3	172	239	7	167	506	31	256	0	0	0	209	41	595
FastMNN	20	15	20	0.8	Louvain_multilevel	10	184	3	287	204	7	230	370	28	271	125	2	248	209	40	1036
FastMNN	17	12	10	0.5	Louvain_multilevel	10	195	3	306	212	7	245	336	24	193	140	2	272	209	36	1016
FastMNN	17	12	10	0.5	SLM	10	201	3	306	206	7	240	336	24	194	140	2	273	209	36	1013
FastMNN	25	10	10	0.4	Leiden	6	156	2	147	253	7	176	474	26	226	0	0	0	209	35	549
scVI	25	10	10	0.9	Louvain	11	157	2	189	212	7	102	373	21	188	141	4	259	209	34	738
RPCA	25	10	10	0.6	Louvain_multilevel	11	197	3	239	187	7	225	370	20	220	129	2	178	209	32	862
RPCA	25	10	10	0.9	Louvain	14	194	3	225	187	7	211	372	20	226	130	2	175	209	32	837
RPCA	25	10	10	0.7	SLM	13	197	3	237	187	7	210	369	20	213	130	2	177	209	32	837
RPCA	25	10	10	0.8	SLM	13	194	3	225	187	7	211	372	20	226	130	2	175	209	32	837
FastMNN	20	15	20	0.9	Louvain	11	185	3	285	204	7	222	340	27	262	153	4	340	210	41	1109
FastMNN	20	15	20	0.9	Louvain_multilevel	11	185	3	285	204	7	222	340	27	262	153	4	340	210	41	1109
FastMNN	25	25	20	0.8	Louvain_multilevel	8	180	3	250	219	7	218	403	25	230	80	2	255	210	37	953
FastMNN	25	25	20	0.6	Louvain	7	183	3	251	215	7	217	404	25	230	80	2	254	210	37	952
FastMNN	25	25	20	0.7	Louvain	7	183	3	251	215	7	217	404	25	230	80	2	254	210	37	952
FastMNN	25	25	20	0.8	Louvain	7	183	3	251	215	7	217	404	25	230	80	2	254	210	37	952
FastMNN	25	25	20	0.6	Louvain_multilevel	7	183	3	251	215	7	217	404	25	230	80	2	254	210	37	952
FastMNN	25	25	20	0.7	Louvain_multilevel	7	183	3	251	215	7	217	404	25	230	80	2	254	210	37	952
FastMNN	25	25	20	0.6	SLM	7	183	3	251	215	7	217	404	25	230	80	2	254	210	37	952
FastMNN	25	25	20	0.7	SLM	7	183	3	251	215	7	217	404	25	230	80	2	254	210	37	952
FastMNN	25	25	20	0.8	SLM	7	183	3	251	215	7	217	404	25	230	80	2	254	210	37	952
RPCA	25	12	10	0.9	SLM	13	200	3	246	185	7	200	370	23	209	127	2	165	210	35	820
RPCA	25	12	10	0.8	Louvain_multilevel	13	201	3	245	185	7	200	369	23	207	127	2	164	210	35	816
RPCA	25	12	10	0.8	SLM	13	201	3	245	185	7	200	369	23	207	127	2	164	210	35	816
FastMNN	25	10	10	0.6	Leiden	9	155	2	212	253	7	250	394	25	189	80	1	284	210	35	935
RPCA	25	10	10	0.7	Louvain_multilevel	13	197	3	236	187	7	209	371	20	215	127	2	171	210	32	831
FastMNN	17	10	10	0.5	Leiden	8	187	3	325	206	7	254	377	26	232	111	2	202	211	38	1013
FastMNN	25	23	20	0.9	Leiden	7	183	3	261	213	7	222	404	25	233	81	3	289	211	38	1005
FastMNN	25	15	20	0.4	Louvain	7	183	3	258	216	7	221	405	25	224	77	3	269	211	38	972
FastMNN	25	15	20	0.4	Louvain_multilevel	7	183	3	258	216	7	221	405	25	224	77	3	269	211	38	972
FastMNN	17	12	10	0.8	Leiden	10	180	3	293	208	7	239	353	25	208	140	2	276	211	37	1016
scVI	15	12	10	0.7	Louvain_multilevel	11	154	3	219	214	7	182	395	26	237	118	1	291	211	37	929
FastMNN	17	12	10	0.9	Leiden	11	156	3	254	232	7	277	353	24	207	140	2	273	211	36	1011
RPCA	25	10	10	0.7	Louvain	13	194	3	225	187	7	211	372	20	225	128	2	172	211	32	833
RPCA	25	10	10	0.8	Louvain	13	194	3	225	187	7	211	372	20	225	128	2	172	211	32	833
RPCA	17	17	10	0.8	Leiden	11	169	1	114	200	7	225	367	23	188	145	1	219	211	32	746
scVI	25	10	10	0.5	Louvain_multilevel	6	0	0	0	322	7	116	559	21	123	0	0	0	211	28	239
FastMNN	23	23	20	0.9	Leiden	7	189	3	264	214	7	225	394	25	236	83	3	294	212	38	1019
FastMNN	25	15	20	0.5	SLM	7	183	3	261	216	7	221	404	25	227	77	3	272	212	38	981
FastMNN	25	12	20	0.7	Leiden	7	183	3	259	222	7	231	396	26	218	78	3	272	213	39	980
FastMNN	12	12	10	0.7	Leiden	10	157	3	271	233	7	276	349	24	202	140	3	284	213	37	1033
FastMNN	12	12	10	0.8	Leiden	10	157	3	271	233	7	276	349	24	202	140	3	284	213	37	1033
FastMNN	25	17	20	0.5	Louvain	7	195	3	275	215	7	222	391	24	204	78	3	270	213	37	971
FastMNN	25	17	20	0.6	Louvain	7	195	3	275	215	7	222	391	24	204	78	3	270	213	37	971
FastMNN	25	17	20	0.7	Louvain	8	196	3	276	215	7	222	390	24	203	78	3	270	213	37	971
FastMNN	25	17	20	0.5	Louvain_multilevel	7	195	3	275	215	7	222	391	24	204	78	3	270	213	37	971
FastMNN	25	17	20	0.7	Louvain_multilevel	8	196	3	276	215	7	222	390	24	203	78	3	270	213	37	971
FastMNN	25	17	20	0.5	SLM	7	195	3	275	215	7	222	391	24	204	78	3	270	213	37	971
FastMNN	25	17	20	0.6	SLM	7	195	3	275	215	7	222	391	24	204	78	3	270	213	37	971
FastMNN	25	17	20	0.6	Louvain_multilevel	7	193	3	276	215	7	221	393	24	202	78	3	268	213	37	967
FastMNN	15	10	10	0.7	Leiden	9	156	3	261	231	7	297	382	29	246	109	2	200	214	41	1004
scVI	25	15	10	0.7	Louvain	10	148	3	212	270	7	202	345	27	213	115	3	221	214	40	848
FastMNN	25	15	20	0.5	Louvain_multilevel	7	183	3	261	216	7	221	402	26	231	77	3	273	214	39	986
FastMNN	25	12	20	0.8	Leiden	7	183	3	260	222	7	231	395	26	219	78	3	271	214	39	981
FastMNN	20	12	10	0.8	Louvain	12	160	2	246	236	7	274	322	25	215	160	2	282	214	36	1017
FastMNN	20	12	10	0.6	Louvain	12	167	2	257	236	7	275	315	25	203	160	2	277	214	36	1012
FastMNN	25	17	20	0.7	SLM	8	196	3	280	214	7	222	389	27	208	78	3	272	215	40	982
scVI	23	12	20	0.5	Louvain_multilevel	6	162	3	254	128	6	141	375	2	46	212	2	226	215	13	667
scVI	25	25	10	0.7	Louvain_multilevel	11	179	3	187	241	7	206	321	27	192	135	1	248	216	38	833
FastMNN	25	25	10	0.4	Leiden	7	181	3	260	205	7	224	410	25	225	80	1	275	216	36	984
FastMNN	25	25	10	0.6	Louvain	10	195	3	279	208	7	222	391	25	203	82	1	267	216	36	971
FastMNN	25	25	10	0.4	SLM	7	181	3	260	207	7	222	409	25	224	79	1	263	216	36	969
FastMNN	25	25	10	0.5	SLM	9	204	3	280	206	7	223	387	25	194	79	1	265	216	36	962
RPCA	17	17	10	0.9	SLM	12	162	2	110	205	7	230	385	25	212	124	1	148	216	35	700
CCA	23	10	10	0.9	Leiden	10	87	3	233	198	7	205	450	13	150	141	2	149	216	25	737
FastMNN	25	20	20	0.9	Leiden	8	190	3	266	216	7	227	389	26	224	80	3	276	217	39	993
FastMNN	20	12	10	0.6	Louvain_multilevel	12	160	2	246	236	7	274	319	25	212	160	2	283	217	36	1015
FastMNN	25	25	10	0.5	Leiden	7	184	3	261	205	7	225	406	25	219	80	1	277	217	36	982
FastMNN	25	25	10	0.5	Louvain_multilevel	9	204	3	279	206	7	224	379	25	209	86	1	259	217	36	971
scVI	15	12	10	0.6	SLM	9	253	3	353	197	7	211	261	21	163	164	4	254	217	35	981
STACAS	15	10	10	0.9	SLM	18	189	3	245	236	7	253	329	29	286	120	4	279	218	43	1063
FastMNN	25	17	10	0.7	Leiden	9	166	3	249	233	7	240	394	26	202	81	1	288	218	37	979
FastMNN	20	12	10	0.6	Leiden	9	167	3	253	236	7	243	392	25	211	79	2	258	218	37	965
FastMNN	25	17	10	0.5	Leiden	8	183	3	263	205	7	224	405	25	219	81	1	288	218	36	994
FastMNN	25	17	10	0.6	Leiden	9	156	3	233	232	7	242	405	25	211	81	1	289	218	36	975
RPCA	17	17	10	0.9	Louvain	12	161	2	105	204	7	243	386	25	212	123	1	163	218	35	723
RPCA	17	17	10	0.8	Louvain_multilevel	11	161	1	102	204	7	232	365	24	188	144	1	219	218	33	741
RPCA	17	17	10	0.7	SLM	11	161	1	102	204	7	232	365	24	188	144	1	219	218	33	741
RPCA	17	17	10	0.8	SLM	11	161	1	102	204	7	232	365	24	188	144	1	219	218	33	741
RPCA	17	17	10	0.7	Louvain_multilevel	11	161	2	104	204	7	241	369	21	188	140	1	165	218	31	698
FastMNN	12	10	10	0.4	Leiden	8	166	3	249	233	7	238	395	26	222	79	1	272	219	37	981
FastMNN	25	25	10	0.6	SLM	10	203	3	281	208	7	223	378	25	209	84	1	269	219	36	982
CCA	20	10	10	0.9	Louvain_multilevel	14	97	4	234	231	7	168	353	18	152	192	2	254	219	31	808
FastMNN	15	15	10	0.7	Louvain	12	180	3	289	207	7	246	329	26	245	156	4	317	220	40	1097
FastMNN	15	15	10	0.6	Louvain_multilevel	12	180	3	289	207	7	246	329	26	245	156	4	317	220	40	1097
FastMNN	15	15	10	0.7	SLM	12	180	3	289	207	7	246	329	26	245	156	4	317	220	40	1097
FastMNN	15	15	10	0.6	SLM	12	180	3	289	207	7	245	327	26	247	158	4	314	220	40	1095
FastMNN	15	15	10	0.6	Louvain	12	180	3	300	207	7	255	355	28	271	130	2	206	220	40	1032
FastMNN	23	12	20	0.4	Louvain	7	163	3	258	219	7	235	412	27	227	78	2	263	220	39	983
FastMNN	23	12	20	0.4	Louvain_multilevel	7	179	3	274	203	7	215	412	27	229	78	2	263	220	39	981
FastMNN	23	12	20	0.4	SLM	7	179	3	274	203	7	215	412	27	229	78	2	263	220	39	981
FastMNN	12	10	10	0.5	Leiden	8	166	3	253	232	7	252	395	26	229	79	2	283	220	38	1017
CCA	20	10	10	0.8	Louvain	14	97	4	235	233	7	156	351	19	151	191	2	254	220	32	796
CCA	20	10	10	0.9	Louvain	14	97	4	235	235	7	156	349	18	149	191	2	253	220	31	793
FastMNN	15	10	10	0.6	Louvain	12	157	3	254	232	7	290	324	26	254	158	4	306	221	40	1104
FastMNN	23	12	20	0.5	Louvain	7	163	3	258	219	7	235	411	27	233	78	2	263	221	39	989
FastMNN	23	12	20	0.5	SLM	7	163	3	258	219	7	235	411	27	233	78	2	263	221	39	989
FastMNN	25	15	20	0.5	Louvain	7	183	3	273	207	7	227	404	25	231	77	2	257	221	37	988
FastMNN	25	15	20	0.6	Louvain	7	183	3	273	207	7	227	404	25	231	77	2	257	221	37	988
FastMNN	25	15	20	0.6	Louvain_multilevel	7	183	3	273	207	7	227	404	25	231	77	2	257	221	37	988
FastMNN	25	15	20	0.6	SLM	7	183	3	273	207	7	227	404	25	231	77	2	257	221	37	988
FastMNN	15	10	10	0.4	Louvain	8	158	3	240	236	7	241	396	25	221	81	2	254	221	37	956
FastMNN	25	10	20	0.7	Leiden	7	172	3	264	227	7	237	395	24	216	77	2	253	221	36	970
RPCA	17	15	10	0.8	Louvain	12	160	1	89	206	7	239	379	26	214	126	1	161	221	35	703
RPCA	17	15	10	0.9	Louvain_multilevel	12	156	1	88	210	7	241	379	26	215	126	1	157	221	35	701
CCA	15	15	10	0.9	Leiden	10	94	3	246	261	7	198	356	19	173	160	2	264	221	31	881
FastMNN	15	12	10	0.3	Leiden	7	182	3	187	212	7	195	476	29	256	0	0	0	222	39	638
FastMNN	23	12	10	0.3	Leiden	6	172	3	182	230	7	204	468	28	248	0	0	0	222	38	634
FastMNN	25	25	10	0.6	Leiden	7	184	3	269	205	7	226	401	24	214	80	1	278	222	35	987
CCA	23	12	10	0.8	Louvain	13	159	4	286	192	7	212	383	18	182	136	4	196	222	33	876
FastMNN	15	12	10	0.4	Leiden	7	182	3	187	212	7	195	475	29	255	0	0	0	223	39	637
FastMNN	23	12	10	0.5	Leiden	9	171	3	260	233	7	238	386	26	201	79	2	262	223	38	961
FastMNN	23	12	10	0.6	Leiden	9	171	3	260	233	7	238	386	26	201	79	2	262	223	38	961
FastMNN	23	12	10	0.4	Leiden	7	174	3	186	230	7	205	465	28	248	0	0	0	223	38	639
FastMNN	23	15	10	0.3	Louvain	6	184	3	178	204	7	202	481	28	257	0	0	0	223	38	637
FastMNN	23	15	10	0.3	SLM	6	184	3	178	204	7	202	481	28	257	0	0	0	223	38	637
FastMNN	12	12	10	0.6	SLM	12	159	3	277	235	7	272	317	25	210	158	2	281	223	37	1040
FastMNN	12	12	10	0.5	Louvain_multilevel	11	160	3	274	234	7	273	317	25	210	158	2	281	223	37	1038
FastMNN	12	12	10	0.5	SLM	11	160	3	274	234	7	273	317	25	210	158	2	281	223	37	1038
FastMNN	23	17	10	0.5	Leiden	8	192	3	284	202	7	225	392	26	212	83	1	281	223	37	1002
FastMNN	23	17	10	0.6	Leiden	9	162	3	256	232	7	249	392	26	210	83	1	282	223	37	997
FastMNN	23	17	10	0.7	Leiden	9	162	3	256	232	7	249	392	26	210	83	1	282	223	37	997
FastMNN	23	17	10	0.4	Leiden	7	183	3	285	210	7	219	393	26	211	83	1	281	223	37	996
FastMNN	25	10	20	0.8	Leiden	7	172	3	265	227	7	237	393	25	215	77	2	261	223	37	978
FastMNN	25	12	10	0.3	Leiden	6	188	3	188	205	7	198	476	27	252	0	0	0	223	37	638
FastMNN	23	17	10	0.3	Louvain_multilevel	7	186	3	271	205	7	219	395	25	222	83	1	285	223	36	997
FastMNN	23	15	10	0.3	Louvain_multilevel	7	184	3	258	204	7	218	400	25	217	81	1	299	223	36	992
FastMNN	23	15	10	0.5	Louvain	9	157	3	240	232	7	237	397	25	219	83	1	293	223	36	989
FastMNN	23	15	10	0.5	Louvain_multilevel	9	157	3	240	232	7	237	397	25	219	83	1	293	223	36	989
FastMNN	23	17	10	0.4	Louvain_multilevel	9	162	3	242	231	7	244	393	25	215	83	1	287	223	36	988
FastMNN	23	17	10	0.4	SLM	9	162	3	242	231	7	244	393	25	215	83	1	287	223	36	988
FastMNN	23	17	10	0.5	SLM	11	156	3	242	231	7	244	399	25	215	83	1	287	223	36	988
FastMNN	23	17	10	0.4	Louvain	9	159	3	241	231	7	244	396	25	215	83	1	287	223	36	987
FastMNN	23	17	10	0.5	Louvain	10	159	3	241	231	7	244	396	25	215	83	1	287	223	36	987
FastMNN	23	17	10	0.5	Louvain_multilevel	10	159	3	241	231	7	244	396	25	215	83	1	287	223	36	987
FastMNN	23	17	10	0.3	Louvain	7	157	3	236	231	7	244	398	25	219	83	1	286	223	36	985
FastMNN	17	10	10	0.3	Louvain_multilevel	8	187	3	287	205	7	209	399	24	208	78	2	248	223	36	952
FastMNN	23	17	10	0.3	SLM	7	180	3	270	205	7	218	401	24	216	83	1	286	223	35	990
CCA	20	17	10	0.9	Leiden	11	86	3	220	274	7	201	351	20	155	158	1	261	223	31	837
FastMNN	15	10	10	0.8	Leiden	12	151	3	260	233	7	283	323	26	251	161	4	332	224	40	1126
FastMNN	23	12	20	0.6	Louvain	8	163	3	263	220	7	236	408	26	230	77	2	261	224	38	990
FastMNN	23	12	20	0.6	Louvain_multilevel	8	163	3	263	220	7	236	408	26	230	77	2	261	224	38	990
FastMNN	23	12	20	0.5	Louvain_multilevel	7	179	3	278	203	7	219	408	26	230	78	2	262	224	38	989
FastMNN	23	15	10	0.4	Louvain_multilevel	8	157	3	236	230	7	237	388	26	234	93	1	287	224	37	994
FastMNN	23	12	10	0.4	Louvain	9	167	3	244	236	7	246	386	25	195	79	2	255	224	37	940
FastMNN	23	12	10	0.4	Louvain_multilevel	9	167	3	244	236	7	246	386	25	195	79	2	255	224	37	940
FastMNN	23	12	10	0.4	SLM	9	167	3	244	236	7	246	386	25	195	79	2	255	224	37	940
FastMNN	23	15	10	0.4	SLM	8	157	3	240	230	7	238	398	25	218	83	1	293	224	36	989
FastMNN	23	15	10	0.5	SLM	9	157	3	240	230	7	238	398	25	218	83	1	293	224	36	989
FastMNN	23	12	10	0.3	Louvain	8	165	2	241	236	7	246	388	25	203	79	2	253	224	36	943
FastMNN	23	12	10	0.3	Louvain_multilevel	9	165	2	241	236	7	246	388	25	203	79	2	253	224	36	943
FastMNN	23	12	10	0.3	SLM	9	165	2	241	236	7	246	388	25	203	79	2	253	224	36	943
FastMNN	23	15	10	0.4	Louvain	8	148	2	206	239	7	246	386	26	213	95	1	277	224	36	942
RPCA	17	15	10	0.8	Louvain_multilevel	12	156	1	88	210	7	243	376	26	214	126	1	157	224	35	702
RPCA	17	15	10	0.8	SLM	12	156	1	88	210	7	243	376	26	214	126	1	157	224	35	702
RPCA	17	15	10	0.9	SLM	12	156	1	88	210	7	243	376	26	214	126	1	157	224	35	702
RPCA	17	15	10	0.9	Louvain	12	160	1	89	206	7	240	376	26	212	126	1	158	224	35	699
FastMNN	25	15	10	0.6	Leiden	9	156	2	230	239	7	252	394	25	185	79	1	265	224	35	932
scVI	23	12	20	0.6	SLM	7	187	2	232	285	7	210	217	6	39	179	2	220	224	17	701
scVI	17	12	20	0.8	SLM	7	165	3	222	308	7	189	203	3	23	192	1	303	224	14	737
FastMNN	15	12	20	0.9	SLM	11	177	3	300	211	7	242	326	26	255	153	4	321	225	40	1118
FastMNN	15	12	20	0.9	Louvain_multilevel	11	180	3	302	211	7	243	323	26	252	153	4	308	225	40	1105
FastMNN	23	12	20	0.8	Leiden	7	172	3	265	220	7	237	397	26	218	78	2	261	225	38	981
FastMNN	12	12	10	0.6	Louvain_multilevel	12	159	3	277	235	7	272	317	25	209	156	2	281	225	37	1039
FastMNN	12	12	10	0.5	Louvain	11	160	3	274	234	7	273	317	25	209	156	2	282	225	37	1038
FastMNN	23	15	10	0.5	Leiden	8	158	3	247	231	7	244	400	26	219	78	1	279	225	37	989
FastMNN	15	12	10	0.7	Leiden	10	160	3	239	230	7	255	397	26	218	80	1	269	225	37	981
FastMNN	25	12	10	0.4	Leiden	6	189	3	189	205	7	197	473	27	251	0	0	0	225	37	637
FastMNN	23	15	10	0.4	Leiden	6	186	3	176	203	7	200	478	27	260	0	0	0	225	37	636
FastMNN	25	12	10	0.5	Leiden	8	193	3	288	205	7	221	390	25	210	79	1	271	225	36	990
FastMNN	25	12	10	0.6	Leiden	9	187	3	279	205	7	219	396	25	216	79	1	272	225	36	986
FastMNN	25	10	10	0.5	Leiden	8	156	2	224	238	7	254	393	25	199	80	1	295	225	35	972
CCA	15	15	10	0.8	SLM	11	99	4	260	259	7	164	352	18	155	157	2	235	225	31	814
FastMNN	20	12	20	0.4	SLM	7	178	3	281	207	7	212	403	27	226	78	2	261	226	39	980
FastMNN	15	12	10	0.5	Louvain	9	161	3	237	233	7	249	393	26	223	79	2	266	226	38	975
FastMNN	15	12	10	0.5	SLM	10	161	3	237	233	7	249	393	26	223	79	2	266	226	38	975
FastMNN	15	12	10	0.5	Leiden	8	183	3	270	210	7	210	393	27	227	80	1	268	226	38	975
FastMNN	15	12	10	0.5	Louvain_multilevel	10	161	3	237	232	7	251	394	26	218	79	2	266	226	38	972
FastMNN	23	15	10	0.6	Leiden	9	158	3	247	231	7	245	399	26	221	78	1	279	226	37	992
FastMNN	25	12	10	0.3	Louvain_multilevel	7	183	3	189	213	7	192	470	27	253	0	0	0	226	37	634
FastMNN	25	12	10	0.3	SLM	8	191	3	282	206	7	219	391	25	219	78	1	259	226	36	979
FastMNN	17	10	10	0.3	SLM	8	187	3	288	205	7	209	396	24	209	78	2	248	226	36	954
FastMNN	25	12	10	0.4	Louvain_multilevel	9	169	2	229	240	7	256	378	25	180	79	1	264	226	35	929
FastMNN	25	12	10	0.4	SLM	9	169	2	229	242	7	252	376	25	182	79	1	264	226	35	927
FastMNN	15	12	10	0.4	Louvain	9	0	0	0	233	7	216	554	25	243	79	2	232	226	34	691
FastMNN	15	12	10	0.4	Louvain_multilevel	9	0	0	0	233	7	216	554	25	243	79	2	232	226	34	691
FastMNN	15	12	10	0.3	SLM	9	0	0	0	233	7	216	554	25	243	79	2	232	226	34	691
FastMNN	15	12	10	0.4	SLM	9	0	0	0	233	7	216	554	25	243	79	2	232	226	34	691
FastMNN	15	12	10	0.3	Louvain	8	0	0	0	233	7	152	633	26	199	0	0	0	226	33	351
FastMNN	15	12	10	0.3	Louvain_multilevel	8	0	0	0	233	7	152	633	26	199	0	0	0	226	33	351
FastMNN	20	17	20	0.6	Louvain	7	185	3	274	202	7	222	400	28	233	78	2	265	227	40	994
FastMNN	20	17	20	0.6	Louvain_multilevel	7	185	3	274	202	7	222	400	28	233	78	2	265	227	40	994
FastMNN	20	17	20	0.6	SLM	7	185	3	274	202	7	222	400	28	233	78	2	265	227	40	994
FastMNN	25	12	20	0.9	Leiden	8	183	3	269	209	7	227	395	27	220	78	2	260	227	39	976
FastMNN	15	12	10	0.6	Leiden	9	160	3	239	232	7	255	393	27	222	80	1	271	227	38	987
FastMNN	25	10	20	0.9	Louvain_multilevel	10	150	2	255	234	7	287	313	24	251	167	3	315	228	36	1108
FastMNN	25	10	20	0.9	SLM	10	150	2	255	234	7	287	313	24	251	167	3	315	228	36	1108
FastMNN	25	12	10	0.3	Louvain	7	154	2	142	240	7	199	470	27	241	0	0	0	228	36	582
FastMNN	25	12	10	0.4	Louvain	9	169	2	229	240	7	256	376	25	182	79	1	264	228	35	931
FastMNN	20	10	10	0.6	Leiden	9	166	3	262	236	7	257	365	25	191	96	2	292	229	37	1002
FastMNN	20	10	10	0.7	Leiden	9	163	3	263	236	7	255	368	25	191	96	2	293	229	37	1002
scVI	23	10	10	0.8	Louvain	9	213	3	256	178	7	182	330	25	191	142	1	245	229	36	874
RPCA	12	12	20	0.9	Louvain	10	114	1	83	252	7	268	369	25	193	128	1	151	229	34	695
RPCA	12	12	20	0.9	Louvain_multilevel	10	114	1	83	252	7	268	369	25	193	128	1	151	229	34	695
RPCA	12	12	20	0.9	SLM	10	114	1	83	252	7	268	369	25	193	128	1	151	229	34	695
RPCA	12	10	10	0.8	Leiden	10	0	0	0	258	7	295	480	26	240	125	1	136	229	34	671
RPCA	12	10	10	0.9	Leiden	10	0	0	0	258	7	295	480	26	240	125	1	136	229	34	671
CCA	20	20	10	0.9	Leiden	11	82	3	238	283	7	197	358	22	193	140	2	232	229	34	860
RPCA	12	12	20	0.4	Louvain	7	0	0	0	252	7	277	483	25	225	128	1	136	229	33	638
RPCA	12	12	20	0.4	Louvain_multilevel	7	0	0	0	252	7	277	483	25	225	128	1	136	229	33	638
RPCA	12	12	20	0.4	SLM	7	0	0	0	252	7	277	483	25	225	128	1	136	229	33	638
CCA	20	17	10	0.9	Louvain	12	98	4	242	259	7	170	349	17	139	157	2	269	229	30	820
CCA	20	17	10	0.9	SLM	12	98	4	242	259	7	170	349	17	139	157	2	269	229	30	820
scVI	23	10	10	0.9	Leiden	8	193	1	190	297	5	138	217	2	12	156	1	174	229	9	514
CCA	20	17	10	0.8	Louvain_multilevel	11	98	4	242	259	7	171	348	17	141	157	2	272	230	30	826
scVI	23	10	20	0.8	Leiden	6	0	0	0	149	7	136	496	18	139	217	2	75	230	27	350
FastMNN	25	10	20	0.9	Louvain	10	150	2	252	234	7	292	310	25	222	167	2	312	231	36	1078
CCA	20	17	10	0.7	Louvain	11	97	4	244	258	7	172	349	17	144	157	2	272	231	30	832
CCA	20	17	10	0.7	Louvain_multilevel	11	97	4	244	258	7	172	349	17	144	157	2	272	231	30	832
CCA	20	17	10	0.7	SLM	11	97	4	244	259	7	171	348	17	141	157	2	272	231	30	828
RPCA	12	10	10	0.8	Louvain	12	7	9	193	248	7	289	476	29	268	129	1	172	232	46	922
RPCA	12	10	10	0.6	Louvain_multilevel	12	7	9	193	248	7	289	476	29	268	129	1	172	232	46	922
RPCA	12	10	10	0.7	Louvain_multilevel	12	7	9	193	248	7	289	476	29	268	129	1	172	232	46	922
RPCA	12	10	10	0.8	Louvain_multilevel	12	7	9	193	248	7	289	476	29	268	129	1	172	232	46	922
RPCA	12	10	10	0.3	SLM	10	7	9	193	248	7	289	476	29	268	129	1	172	232	46	922
RPCA	12	10	10	0.6	SLM	11	7	9	193	248	7	289	476	29	268	129	1	172	232	46	922
RPCA	12	10	10	0.7	SLM	12	7	9	193	248	7	289	476	29	268	129	1	172	232	46	922
RPCA	12	10	10	0.8	SLM	12	7	9	193	248	7	289	476	29	268	129	1	172	232	46	922
CCA	25	23	10	0.8	Louvain_multilevel	11	8	8	175	249	6	179	453	26	197	150	2	294	232	42	845
CCA	25	23	10	0.8	SLM	11	8	8	175	249	6	179	453	26	197	150	2	294	232	42	845
CCA	20	12	10	0.9	SLM	13	98	4	246	268	7	155	340	18	154	154	2	285	232	31	840
CCA	20	20	10	0.8	Louvain	12	94	4	250	265	7	165	345	17	156	156	2	250	232	30	821
CCA	20	20	10	0.9	Louvain	12	94	4	249	268	7	166	342	17	157	156	2	249	232	30	821
CCA	20	20	10	0.9	Louvain_multilevel	12	94	4	249	268	7	166	342	17	157	156	2	249	232	30	821
CCA	20	12	10	0.9	Louvain_multilevel	13	98	4	246	262	7	155	345	18	150	154	2	286	233	31	837
CCA	25	15	10	0.9	Louvain_multilevel	12	90	3	236	259	7	178	349	18	162	161	2	249	233	30	825
CCA	20	15	10	0.8	Leiden	10	85	3	229	174	7	225	440	17	129	160	2	283	233	29	866
scVI	23	12	20	0.3	Louvain_multilevel	4	0	0	0	319	0	24	540	0	21	0	0	0	233	0	45
RPCA	12	10	10	0.7	Louvain	12	7	9	191	248	7	289	476	29	267	127	1	174	234	46	921
FastMNN	25	10	20	0.9	Leiden	7	172	3	271	218	7	238	391	27	220	77	1	255	234	38	984
FastMNN	20	12	10	0.6	SLM	12	160	2	247	236	7	273	320	26	215	142	2	276	234	37	1011
FastMNN	20	12	10	0.7	SLM	12	160	2	247	236	7	273	320	26	215	142	2	276	234	37	1011
FastMNN	20	12	10	0.5	Louvain	12	167	2	257	236	7	274	313	25	202	142	2	277	234	36	1010
FastMNN	20	12	10	0.5	SLM	12	167	2	257	236	7	274	313	25	202	142	2	277	234	36	1010
RPCA	12	10	10	0.7	Leiden	10	0	0	0	256	7	292	477	25	241	125	1	136	234	33	669
CCA	20	10	10	0.9	Leiden	11	97	4	249	250	7	181	367	19	174	144	2	162	234	32	766
CCA	20	15	10	0.9	Louvain_multilevel	12	96	4	244	255	7	180	346	18	155	161	2	271	234	31	850
CCA	20	15	10	0.9	Leiden	11	81	3	210	276	7	198	352	19	165	149	2	226	234	31	799
RPCA	25	15	10	0.9	Leiden	11	151	1	102	194	7	217	386	20	213	127	2	168	234	30	700
RPCA	23	15	10	0.8	Louvain_multilevel	12	148	1	114	206	7	223	378	21	203	126	1	152	234	30	692
RPCA	23	15	10	0.7	SLM	12	148	1	114	206	7	223	378	21	203	126	1	152	234	30	692
RPCA	23	15	10	0.9	SLM	12	148	1	114	206	7	223	378	21	203	126	1	152	234	30	692
RPCA	23	15	10	0.9	Louvain_multilevel	12	145	1	111	206	7	222	381	21	201	126	1	153	234	30	687
CCA	20	15	10	0.8	Louvain	12	89	3	223	269	7	175	340	18	158	160	2	271	234	30	827
FastMNN	20	12	10	0.5	Louvain_multilevel	12	170	2	256	236	7	276	313	24	194	138	2	258	235	35	984
RPCA	23	12	10	0.7	Louvain	12	155	1	116	201	7	221	373	23	223	128	1	154	235	32	714
RPCA	23	12	10	0.9	Louvain_multilevel	12	155	1	116	201	7	221	373	23	223	128	1	154	235	32	714
CCA	25	15	10	0.8	Louvain	11	90	3	233	263	7	177	329	21	134	175	1	254	235	32	798
RPCA	23	10	20	0.9	Louvain_multilevel	10	146	1	103	203	7	228	379	22	214	129	1	169	235	31	714
CCA	25	15	10	0.9	SLM	13	90	3	234	261	7	176	342	20	141	164	1	243	235	31	794
CCA	25	15	10	0.9	Louvain	13	90	3	234	259	7	177	342	20	141	166	1	241	235	31	793
RPCA	23	10	10	0.7	SLM	13	142	1	109	200	7	221	389	21	210	126	1	160	235	30	700
RPCA	23	10	10	0.9	SLM	14	143	1	106	200	7	221	388	21	208	126	1	160	235	30	695
RPCA	23	10	10	0.5	Louvain_multilevel	12	136	1	90	200	7	220	395	21	215	126	1	158	235	30	683
RPCA	23	10	10	0.6	SLM	12	136	1	90	200	7	220	395	21	215	126	1	158	235	30	683
CCA	20	17	10	0.8	Louvain	11	99	4	241	257	7	171	344	17	139	157	2	266	235	30	817
CCA	20	17	10	0.8	SLM	11	99	4	241	257	7	171	344	17	139	157	2	266	235	30	817
RPCA	23	10	10	0.7	Leiden	12	134	1	103	202	7	217	397	20	201	124	1	153	235	29	674
CCA	25	15	10	0.8	SLM	11	90	3	236	263	7	177	345	17	158	159	2	254	235	29	825
FastMNN	17	12	10	0.6	Louvain	11	201	3	306	206	7	243	309	24	213	140	2	284	236	36	1046
FastMNN	17	12	10	0.9	Louvain	13	154	3	243	233	7	274	329	24	218	140	2	283	236	36	1018
RPCA	23	12	10	0.6	SLM	11	155	1	104	203	7	206	317	24	132	181	1	294	236	33	736
RPCA	23	12	10	0.8	SLM	12	155	1	116	203	7	219	373	23	221	125	1	156	236	32	712
CCA	20	10	10	0.8	Leiden	11	97	4	249	249	7	182	366	19	174	144	2	164	236	32	769
RPCA	23	12	10	0.7	Louvain_multilevel	12	155	1	118	203	7	214	388	22	204	110	1	143	236	31	679
RPCA	23	10	10	0.8	Louvain_multilevel	13	137	1	88	199	7	220	394	21	218	126	1	158	236	30	684
RPCA	23	10	10	0.9	Louvain_multilevel	13	137	1	88	199	7	220	394	21	218	126	1	158	236	30	684
RPCA	23	10	10	0.8	SLM	13	137	1	88	199	7	220	394	21	218	126	1	158	236	30	684
RPCA	23	10	10	0.6	Louvain_multilevel	12	144	1	114	200	7	219	386	20	204	126	1	162	236	29	699
FastMNN	20	12	10	0.7	Louvain	12	166	2	256	236	7	274	313	25	206	140	2	278	237	36	1014
FastMNN	20	12	10	0.8	SLM	13	160	2	247	236	7	274	319	25	210	140	2	274	237	36	1005
FastMNN	20	12	10	0.7	Louvain_multilevel	12	160	2	248	236	7	274	321	25	212	138	2	268	237	36	1002
CCA	20	12	10	0.9	Louvain	13	98	4	247	263	7	157	340	18	155	154	2	285	237	31	844
RPCA	23	15	10	0.8	Louvain	12	142	1	99	206	7	224	381	21	206	126	1	155	237	30	684
RPCA	23	10	10	0.8	Leiden	12	134	1	103	202	7	217	395	20	205	124	1	154	237	29	679
RPCA	23	10	10	0.6	Leiden	11	134	1	103	202	7	216	394	20	204	125	1	152	237	29	675
scVI	25	10	10	0.8	Louvain	11	0	0	0	218	7	176	506	19	165	131	3	254	237	29	595
FastMNN	20	12	10	0.8	Louvain_multilevel	12	160	2	248	236	7	274	320	25	213	138	2	268	238	36	1003
RPCA	23	12	10	0.5	SLM	11	155	1	104	201	7	208	317	24	133	181	1	295	238	33	740
RPCA	23	12	10	0.5	Louvain_multilevel	11	153	1	100	201	7	208	319	24	131	181	1	295	238	33	734
RPCA	23	12	10	0.9	Louvain	12	153	1	112	201	7	222	381	23	218	119	1	161	238	32	713
RPCA	23	12	10	0.9	SLM	12	153	1	112	201	7	222	381	23	218	119	1	161	238	32	713
RPCA	23	12	10	0.7	SLM	12	153	1	112	201	7	221	375	23	224	125	1	155	238	32	712
RPCA	23	10	20	0.9	Louvain	10	140	1	105	203	7	226	382	23	208	129	1	170	238	32	709
RPCA	23	10	20	0.9	SLM	10	140	1	105	203	7	226	382	23	208	129	1	170	238	32	709
scVI	23	10	10	0.4	SLM	6	213	3	265	200	6	189	319	2	32	122	3	244	238	14	730
scVI	25	17	20	0.7	Louvain	7	0	0	0	266	7	178	416	26	266	171	4	185	239	37	629
CCA	20	12	10	0.7	Louvain_multilevel	11	100	4	244	263	7	159	336	18	153	154	2	285	239	31	841
CCA	20	12	10	0.8	SLM	11	100	4	244	263	7	159	336	18	153	154	2	285	239	31	841
CCA	20	12	10	0.8	Louvain	11	100	4	244	261	7	161	338	18	150	154	2	285	239	31	840
CCA	20	12	10	0.8	Louvain_multilevel	11	100	4	244	261	7	161	338	18	150	154	2	285	239	31	840
RPCA	23	15	10	0.8	SLM	12	145	1	111	206	7	222	376	21	211	126	1	151	239	30	695
RPCA	23	10	10	0.6	Louvain	12	136	1	90	200	7	221	391	21	216	126	1	155	239	30	682
FastMNN	12	12	10	0.6	Louvain	12	159	3	276	235	7	273	317	26	210	141	2	278	240	38	1037
CCA	20	12	10	0.8	Leiden	10	100	4	242	257	7	167	342	18	154	153	2	279	240	31	842
RPCA	23	10	10	0.8	Louvain	13	138	1	89	197	7	224	393	21	216	124	1	159	240	30	688
scVI	25	15	10	0.7	Leiden	8	165	2	121	245	7	169	441	30	213	0	0	0	241	39	503
RPCA	25	15	10	0.8	Louvain	12	160	1	126	191	7	220	375	22	214	125	2	168	241	32	728
RPCA	25	15	10	0.9	Louvain	12	160	1	126	191	7	220	375	22	214	125	2	168	241	32	728
RPCA	23	15	10	0.8	Leiden	11	133	1	95	201	7	214	391	20	202	126	1	166	241	29	677
RPCA	23	15	10	0.9	Leiden	11	136	1	90	201	7	213	388	20	199	126	1	167	241	29	669
FastMNN	15	15	10	0.5	Louvain	10	180	3	298	207	7	256	355	28	273	108	2	188	242	40	1015
FastMNN	15	15	10	0.5	Louvain_multilevel	10	180	3	298	207	7	256	355	28	273	108	2	188	242	40	1015
RPCA	23	15	10	0.7	Louvain	12	148	1	114	202	7	220	374	21	214	126	1	152	242	30	700
RPCA	23	15	10	0.9	Louvain	12	148	1	114	202	7	220	374	21	214	126	1	152	242	30	700
RPCA	23	10	10	0.7	Louvain	13	136	1	90	198	7	224	390	21	221	126	1	156	242	30	691
RPCA	23	10	10	0.7	Louvain_multilevel	13	136	1	90	198	7	224	390	21	221	126	1	156	242	30	691
RPCA	23	23	10	0.8	Leiden	10	113	1	78	205	7	201	404	17	182	128	1	160	242	26	621
FastMNN	20	15	10	0.7	Leiden	9	153	3	253	236	7	243	409	28	217	51	1	138	243	39	851
CCA	17	12	10	0.9	Leiden	11	88	4	229	263	7	170	337	20	149	161	2	262	243	33	810
RPCA	23	20	10	0.8	Louvain	12	129	1	94	200	7	217	394	23	213	126	1	162	243	32	686
RPCA	23	20	10	0.9	Louvain	13	126	1	97	200	7	217	396	23	213	127	1	158	243	32	685
CCA	17	10	10	0.6	Louvain	11	89	4	248	257	7	178	356	19	168	147	2	169	243	32	763
CCA	17	10	10	0.6	SLM	11	89	4	248	257	7	178	356	19	168	147	2	169	243	32	763
RPCA	23	23	10	0.9	Leiden	10	113	1	75	205	7	201	403	17	188	128	1	162	243	26	626
CCA	25	15	10	0.8	Louvain_multilevel	11	81	3	233	263	7	178	327	20	141	177	1	257	244	31	809
CCA	25	15	10	0.9	Leiden	9	76	3	215	259	7	193	353	18	158	160	1	249	244	29	815
FastMNN	15	15	10	0.5	SLM	10	180	3	298	207	7	255	355	28	272	105	2	192	245	40	1017
FastMNN	17	15	20	0.9	Leiden	8	175	3	278	213	7	229	380	24	206	79	2	265	245	36	978
RPCA	23	20	10	0.8	Louvain_multilevel	12	132	1	99	200	7	216	391	22	212	124	1	161	245	31	688
RPCA	23	23	10	0.7	Louvain_multilevel	13	120	1	98	202	7	218	453	22	209	72	1	103	245	31	628
RPCA	23	17	10	0.9	Leiden	12	126	1	112	203	7	212	397	21	205	121	1	159	245	30	688
RPCA	23	23	10	0.9	Louvain_multilevel	13	120	1	98	201	7	215	453	22	209	72	1	105	246	31	627
RPCA	23	23	10	0.9	SLM	13	120	1	98	201	7	215	453	22	209	72	1	105	246	31	627
CCA	25	17	10	0.9	SLM	11	77	3	233	255	7	180	353	20	139	161	1	251	246	31	803
CCA	25	17	10	0.9	Louvain_multilevel	11	77	3	233	256	7	179	352	20	139	161	1	251	246	31	802
RPCA	23	23	10	0.7	Louvain	12	119	1	94	202	7	219	400	21	205	125	1	165	246	30	683
RPCA	23	23	10	0.7	SLM	12	120	1	96	202	7	210	393	18	202	131	1	159	246	27	667
FastMNN	20	17	10	0.4	Louvain_multilevel	9	163	3	241	234	7	242	364	26	213	84	1	294	247	37	990
FastMNN	20	17	10	0.6	Leiden	9	159	3	241	234	7	242	369	26	215	83	1	287	247	37	985
FastMNN	20	17	10	0.7	Leiden	9	159	3	241	234	7	242	369	26	215	83	1	287	247	37	985
RPCA	23	12	10	0.8	Louvain_multilevel	12	155	1	116	192	7	224	375	23	226	123	1	160	247	32	726
RPCA	23	12	10	0.8	Louvain	12	153	1	112	192	7	223	375	23	229	125	1	158	247	32	722
CCA	20	17	10	0.9	Louvain_multilevel	13	98	4	246	240	7	177	350	19	144	157	2	286	247	32	853
RPCA	23	23	10	0.8	Louvain	12	120	1	96	201	7	219	397	20	205	127	1	170	247	29	690
RPCA	23	23	10	0.8	Louvain_multilevel	12	120	1	96	201	7	219	397	20	205	127	1	170	247	29	690
RPCA	23	23	10	0.9	Louvain	12	120	1	96	201	7	210	393	18	203	131	1	159	247	27	668
RPCA	23	23	10	0.8	SLM	12	120	1	96	201	7	210	393	18	203	131	1	159	247	27	668
RPCA	23	10	10	0.9	Leiden	12	134	1	103	202	7	220	384	20	207	124	1	160	248	29	690
FastMNN	15	10	10	0.5	Leiden	9	157	3	258	231	7	299	346	28	282	109	2	208	249	40	1047
FastMNN	17	17	10	0.7	Leiden	9	177	3	272	210	7	214	375	26	226	81	1	273	249	37	985
FastMNN	17	17	10	0.6	Leiden	9	178	3	270	212	7	213	372	26	228	81	1	268	249	37	979
FastMNN	17	17	10	0.5	SLM	9	192	3	293	212	7	212	356	25	203	83	1	279	249	36	987
scVI	23	15	10	0.7	Louvain	8	208	3	203	230	8	174	405	24	204	0	0	0	249	35	581
CCA	25	15	10	0.7	SLM	10	81	3	233	257	7	176	348	18	160	157	2	254	249	30	823
RPCA	23	20	10	0.8	Leiden	10	119	1	83	196	7	213	400	17	203	127	1	169	250	26	668
RPCA	23	20	10	0.9	Leiden	10	119	1	83	196	7	213	400	17	203	127	1	169	250	26	668
CCA	25	10	10	0.9	SLM	13	80	4	219	224	7	253	342	22	170	194	2	258	252	35	900
CCA	20	10	10	0.9	SLM	14	97	4	248	234	7	185	351	18	151	158	2	291	252	31	875
RPCA	23	20	10	0.9	Louvain_multilevel	14	119	1	82	191	7	218	403	21	208	127	1	162	252	30	670
CCA	25	20	10	0.8	Louvain	12	72	3	237	247	7	180	370	18	167	151	1	247	252	29	831
RPCA	23	10	10	0.9	Louvain	14	137	1	90	198	7	228	378	19	207	126	2	174	253	29	699
RPCA	23	20	10	0.8	SLM	12	129	1	94	191	7	218	394	23	213	124	1	162	254	32	687
RPCA	23	20	10	0.7	Louvain_multilevel	12	132	1	99	191	7	216	391	22	214	124	1	162	254	31	691
RPCA	23	20	10	0.7	SLM	12	132	1	99	191	7	216	391	22	214	124	1	162	254	31	691
RPCA	23	20	10	0.9	SLM	14	119	1	82	191	7	219	403	22	209	125	1	164	254	31	674
CCA	25	20	10	0.7	Louvain_multilevel	11	72	3	237	247	7	180	368	19	170	151	1	246	254	30	833
CCA	25	20	10	0.8	Louvain_multilevel	11	72	3	237	247	7	180	368	19	170	151	1	246	254	30	833
CCA	25	20	10	0.7	SLM	11	72	3	237	247	7	180	368	19	170	151	1	246	254	30	833
CCA	25	20	10	0.8	SLM	12	72	3	237	247	7	180	368	19	170	151	1	246	254	30	833
CCA	25	10	10	0.8	SLM	11	72	3	201	231	7	272	340	22	178	194	2	264	255	34	915
CCA	20	10	10	0.8	Louvain_multilevel	13	97	4	255	233	7	186	365	20	190	142	2	176	255	33	807
CCA	20	10	10	0.8	SLM	13	97	4	255	233	7	186	365	20	190	142	2	176	255	33	807
CCA	25	20	10	0.7	Louvain	11	72	3	237	247	7	180	367	19	170	151	1	246	255	30	833
FastMNN	20	15	20	0.9	Leiden	7	180	3	274	215	7	224	291	29	323	150	3	332	256	42	1153
CCA	20	10	10	0.7	Louvain_multilevel	13	97	4	255	231	7	187	364	20	180	143	2	187	257	33	809
CCA	20	10	10	0.7	Louvain	13	97	4	255	228	7	186	367	20	177	143	2	188	257	33	806
CCA	20	10	10	0.7	SLM	13	97	4	248	231	7	183	351	18	152	156	2	291	257	31	874
CCA	25	17	10	0.8	Louvain_multilevel	10	65	3	234	258	7	180	355	20	150	157	1	259	257	31	823
CCA	25	20	10	0.9	Leiden	10	63	3	222	251	7	198	372	19	175	149	1	241	257	30	836
RPCA	25	17	10	0.9	Leiden	11	133	1	84	194	7	226	384	20	203	122	1	165	259	29	678
CCA	25	12	10	0.9	Leiden	10	113	3	228	225	7	264	336	20	170	158	1	298	260	31	960
CCA	25	17	10	0.8	SLM	11	62	3	239	255	7	184	353	20	141	161	1	256	261	31	820
RPCA	25	17	10	0.8	Louvain_multilevel	12	134	1	88	192	7	221	381	21	215	123	1	171	262	30	695
RPCA	25	17	10	0.9	Louvain_multilevel	12	129	1	89	192	7	220	386	20	217	123	1	171	262	29	697
RPCA	25	17	10	0.8	SLM	12	129	1	89	192	7	220	386	20	217	123	1	171	262	29	697
CCA	20	15	10	0.9	Louvain	13	89	3	229	235	7	206	343	21	164	161	2	314	264	33	913
CCA	25	12	10	0.7	SLM	11	121	3	246	216	7	247	332	21	160	159	1	301	264	32	954
RPCA	25	17	10	0.8	Louvain	12	132	1	84	192	7	219	381	22	219	123	1	171	264	31	693
RPCA	25	17	10	0.9	Louvain	12	132	1	84	192	7	219	381	22	219	123	1	171	264	31	693
CCA	25	12	10	0.8	Louvain	12	109	3	229	228	7	256	332	20	158	159	1	293	264	31	936
CCA	25	12	10	0.7	Louvain_multilevel	11	109	3	229	228	7	256	332	20	158	159	1	293	264	31	936
CCA	25	12	10	0.8	Louvain_multilevel	12	109	3	229	228	7	256	332	20	158	159	1	293	264	31	936
CCA	25	12	10	0.9	Louvain_multilevel	12	109	3	229	228	7	256	332	20	158	159	1	293	264	31	936
CCA	25	12	10	0.8	SLM	12	109	3	229	228	7	256	332	20	158	159	1	293	264	31	936
CCA	25	12	10	0.9	SLM	12	109	3	229	228	7	256	332	20	158	159	1	293	264	31	936
CCA	25	12	10	0.7	Louvain	11	109	3	229	228	7	257	330	20	158	161	1	290	264	31	934
RPCA	25	17	10	0.9	SLM	12	128	1	87	192	7	221	385	21	219	123	1	171	264	30	698
CCA	20	15	10	0.9	SLM	13	89	3	229	235	7	206	343	21	163	159	2	321	266	33	919
FastMNN	20	15	10	0.4	SLM	10	157	3	253	235	7	243	383	28	240	50	2	142	267	40	878
FastMNN	20	15	10	0.4	Louvain	10	186	3	281	206	7	219	345	24	244	88	1	270	267	35	1014
CCA	20	15	10	0.8	SLM	12	89	3	229	174	7	237	402	21	130	160	2	314	267	33	910
CCA	23	12	10	0.9	Louvain	13	110	4	248	195	7	209	380	17	178	140	3	195	267	31	830
FastMNN	20	15	10	0.4	Louvain_multilevel	10	159	3	247	235	7	234	342	25	242	88	1	271	268	36	994
FastMNN	20	15	10	0.5	Louvain	10	160	3	244	235	7	234	341	24	241	88	1	271	268	35	990
FastMNN	20	15	10	0.5	Louvain_multilevel	10	160	3	244	235	7	234	341	24	241	88	1	271	268	35	990
FastMNN	20	15	10	0.5	SLM	10	158	3	248	235	7	234	343	24	237	88	1	271	268	35	990
CCA	23	15	10	0.9	Louvain	12	91	3	240	206	7	200	376	19	164	151	4	261	268	33	865
CCA	23	15	10	0.9	SLM	13	91	3	240	206	7	200	376	19	164	151	4	261	268	33	865
CCA	23	15	10	0.8	Louvain_multilevel	12	91	3	239	206	7	202	373	18	160	154	4	259	268	32	860
CCA	20	15	10	0.7	Louvain	12	89	3	229	174	7	237	400	20	129	160	2	313	269	32	908
CCA	20	15	10	0.7	Louvain_multilevel	12	89	3	229	174	7	237	400	20	129	160	2	313	269	32	908
CCA	20	15	10	0.8	Louvain_multilevel	12	89	3	229	174	7	237	400	20	129	160	2	313	269	32	908
CCA	20	15	10	0.7	SLM	12	89	3	229	174	7	237	400	20	129	160	2	313	269	32	908
CCA	23	15	10	0.8	Louvain	12	91	3	240	205	7	204	376	18	165	151	4	260	269	32	869
CCA	20	10	20	0.9	Leiden	9	100	3	244	125	8	225	433	19	144	165	1	309	269	31	922
FastMNN	17	12	10	0.3	Louvain	9	221	3	334	206	7	239	316	26	171	79	2	239	270	38	983
FastMNN	17	12	10	0.4	Louvain	9	221	3	334	206	7	239	316	26	171	79	2	239	270	38	983
FastMNN	17	12	10	0.3	Louvain_multilevel	9	221	3	334	206	7	239	316	26	171	79	2	239	270	38	983
FastMNN	17	12	10	0.4	Louvain_multilevel	9	224	3	333	203	7	240	316	26	171	79	2	239	270	38	983
FastMNN	17	12	10	0.3	SLM	9	221	3	334	206	7	239	316	26	171	79	2	239	270	38	983
FastMNN	17	12	10	0.4	SLM	9	221	3	334	206	7	239	316	26	171	79	2	239	270	38	983
FastMNN	17	12	10	0.5	Louvain	9	201	3	306	206	7	237	336	25	192	79	2	237	270	37	972
CCA	15	15	10	0.9	Louvain_multilevel	13	99	4	269	212	7	199	356	18	163	155	2	264	270	31	895
CCA	15	15	10	0.9	SLM	13	99	4	269	212	7	199	356	18	163	155	2	264	270	31	895
FastMNN	20	12	10	0.4	Louvain_multilevel	9	170	2	252	236	7	271	336	25	172	79	2	225	271	36	920
FastMNN	20	12	10	0.4	Louvain	9	170	2	253	236	7	270	338	25	171	77	2	221	271	36	915
CCA	17	15	10	0.8	SLM	12	95	4	260	221	7	200	355	22	179	150	2	277	271	35	916
FastMNN	20	12	10	0.4	SLM	9	170	2	252	236	7	271	334	25	174	81	1	225	271	35	922
CCA	17	15	10	0.8	Louvain	12	95	3	267	221	7	228	432	22	215	73	2	108	271	34	818
CCA	17	15	10	0.9	Louvain_multilevel	12	95	3	267	221	7	228	432	22	215	73	2	108	271	34	818
FastMNN	17	12	10	0.4	Leiden	7	221	3	233	205	7	218	395	22	226	0	0	0	271	32	677
CCA	23	15	10	0.9	Louvain_multilevel	12	91	3	240	203	7	207	373	18	163	154	3	259	271	31	869
CCA	20	10	20	0.7	SLM	9	94	3	243	119	7	229	445	19	137	163	1	292	271	30	901
scVI	23	10	20	0.9	SLM	7	121	2	195	306	6	138	166	2	18	228	1	262	271	11	613
FastMNN	17	12	10	0.6	Leiden	9	179	3	293	208	7	235	354	25	208	79	2	244	272	37	980
FastMNN	17	12	10	0.7	Leiden	9	180	3	293	208	7	235	353	25	205	79	2	244	272	37	977
CCA	17	15	10	0.9	Louvain	13	95	4	257	214	7	197	352	22	180	159	2	304	272	35	938
CCA	15	15	10	0.9	Louvain	13	99	4	269	212	7	199	356	18	163	153	2	266	272	31	897
CCA	17	15	10	0.9	SLM	14	95	4	258	220	7	197	343	24	175	161	2	320	273	37	950
FastMNN	17	12	10	0.5	Leiden	9	192	3	309	208	7	237	340	25	187	79	2	238	273	37	971
CCA	20	10	20	0.8	Louvain_multilevel	9	94	3	244	116	8	229	443	19	144	166	1	301	273	31	918
FastMNN	15	15	10	0.7	Leiden	9	179	3	292	206	7	236	354	25	222	79	2	245	274	37	995
FastMNN	12	12	10	0.3	Louvain	9	160	3	273	234	7	273	344	25	182	80	1	239	274	36	967
FastMNN	12	12	10	0.4	Louvain	9	160	3	273	234	7	273	344	25	182	80	1	239	274	36	967
FastMNN	12	12	10	0.3	Louvain_multilevel	9	160	3	273	234	7	273	344	25	182	80	1	239	274	36	967
FastMNN	12	12	10	0.4	Louvain_multilevel	9	160	3	273	234	7	273	344	25	182	80	1	239	274	36	967
FastMNN	12	12	10	0.3	SLM	9	160	3	273	234	7	273	344	25	182	80	1	239	274	36	967
FastMNN	12	12	10	0.4	SLM	9	160	3	273	234	7	273	344	25	182	80	1	239	274	36	967
FastMNN	12	12	10	0.6	Leiden	9	157	3	270	233	7	269	349	24	193	79	2	234	274	36	966
CCA	23	20	10	0.9	Louvain	12	88	3	259	203	7	207	391	19	186	136	3	214	274	32	866
CCA	20	17	10	0.8	Leiden	10	86	3	229	223	7	178	351	21	163	158	1	264	274	32	834
CCA	15	15	10	0.8	Louvain	11	100	4	269	210	7	195	353	18	168	155	2	273	274	31	905
CCA	20	20	10	0.7	Louvain_multilevel	11	94	4	256	225	7	190	343	18	163	156	2	293	274	31	902
CCA	15	15	10	0.8	Louvain_multilevel	11	100	4	269	210	7	195	351	18	165	157	2	273	274	31	902
CCA	17	17	20	0.3	Leiden	4	0	0	0	111	8	215	378	14	58	329	2	298	274	24	571
FastMNN	12	12	10	0.4	Leiden	8	157	3	270	233	7	273	348	25	196	79	2	241	275	37	980
FastMNN	12	12	10	0.5	Leiden	9	157	3	269	235	7	271	346	25	195	79	2	241	275	37	976
CCA	17	10	10	0.9	Louvain	15	92	4	255	220	7	213	353	20	177	152	2	197	275	33	842
FastMNN	15	15	10	0.4	Louvain_multilevel	9	180	3	287	207	7	250	379	27	230	50	2	122	276	39	889
FastMNN	15	15	10	0.4	SLM	9	180	3	287	207	7	250	379	27	230	50	2	122	276	39	889
CCA	23	10	10	0.9	Louvain	13	97	3	240	189	7	210	389	16	188	141	3	180	276	29	818
scVI	23	12	20	0.7	Leiden	4	0	0	0	225	5	138	321	13	89	270	3	189	276	21	416
CCA	23	10	10	0.9	Louvain_multilevel	13	86	3	243	197	7	216	391	18	188	141	3	192	277	31	839
CCA	20	20	20	0.3	Leiden	4	0	0	0	85	7	209	437	10	40	293	1	295	277	18	544
CCA	17	10	10	0.8	Louvain	12	92	4	256	220	7	212	356	20	181	146	2	193	278	33	842
CCA	17	10	10	0.9	Louvain_multilevel	15	92	4	255	220	7	213	353	20	178	149	2	196	278	33	842
CCA	17	10	10	0.9	SLM	15	92	4	255	220	7	213	353	20	178	149	2	196	278	33	842
CCA	17	10	10	0.8	SLM	12	92	4	256	220	7	211	355	20	174	147	2	194	278	33	835
CCA	15	12	10	0.7	Louvain	11	100	4	257	212	7	203	338	21	172	163	2	319	279	34	951
CCA	15	12	10	0.8	Louvain_multilevel	11	100	4	257	212	7	203	338	21	172	163	2	319	279	34	951
CCA	15	12	10	0.6	SLM	11	100	4	257	212	7	203	338	21	172	163	2	319	279	34	951
CCA	15	12	10	0.8	SLM	12	100	4	257	212	7	203	338	21	172	163	2	319	279	34	951
scVI	15	10	10	0.3	SLM	6	0	0	0	214	7	211	332	18	157	267	4	316	279	29	684
CCA	23	20	10	0.9	Louvain_multilevel	12	80	3	237	206	7	216	391	16	180	136	2	202	279	28	835
CCA	23	20	10	0.9	SLM	13	80	3	237	206	7	216	391	16	180	136	2	202	279	28	835
CCA	15	12	10	0.9	Louvain	12	101	4	259	211	7	194	337	22	176	163	3	319	280	36	948
CCA	23	15	10	0.8	SLM	12	84	3	242	203	7	208	373	20	162	152	3	263	280	33	875
CCA	20	20	10	0.8	SLM	12	94	4	261	217	7	197	345	19	170	156	2	294	280	32	922
CCA	20	20	10	0.7	Louvain	11	94	4	257	216	7	194	346	18	166	156	2	290	280	31	907
CCA	20	20	10	0.7	SLM	11	94	4	257	216	7	194	346	18	166	156	2	290	280	31	907
CCA	25	10	10	0.8	Louvain	10	79	3	209	231	7	274	342	22	173	159	2	299	281	34	955
CCA	20	20	10	0.9	SLM	12	94	4	263	217	7	206	359	20	185	141	3	275	281	34	929
CCA	17	10	10	0.8	Louvain_multilevel	12	89	4	254	220	7	214	356	20	181	146	2	192	281	33	841
CCA	17	10	10	0.7	Louvain	12	89	4	253	220	7	213	355	20	175	147	2	197	281	33	838
CCA	17	10	10	0.7	Louvain_multilevel	12	89	4	253	220	7	213	355	20	175	147	2	197	281	33	838
CCA	17	10	10	0.7	SLM	12	89	4	253	220	7	213	355	20	175	147	2	197	281	33	838
CCA	20	15	20	0.4	Leiden	4	0	0	0	121	7	197	382	11	40	308	1	228	281	19	465
CCA	15	12	10	0.7	Louvain_multilevel	11	101	4	259	211	7	194	335	22	175	163	2	318	282	35	946
CCA	15	12	10	0.6	Louvain	10	100	4	257	212	7	203	335	21	174	163	2	320	282	34	954
CCA	15	12	10	0.8	Louvain	12	100	4	257	212	7	203	335	21	174	163	2	320	282	34	954
CCA	15	12	10	0.6	Louvain_multilevel	10	100	4	257	212	7	203	335	21	174	163	2	320	282	34	954
CCA	15	12	10	0.7	SLM	11	100	4	257	212	7	203	335	21	174	163	2	320	282	34	954
CCA	15	12	10	0.9	Louvain_multilevel	12	101	4	258	212	7	203	334	20	171	163	2	318	282	33	950
CCA	23	15	10	0.9	Leiden	11	78	3	226	211	7	233	374	19	175	147	4	265	282	33	899
CCA	17	10	10	0.6	Louvain_multilevel	11	89	4	253	218	7	214	356	20	174	147	2	196	282	33	837
CCA	23	10	10	0.9	SLM	13	86	3	243	198	7	219	385	18	185	141	3	190	282	31	837
CCA	20	20	10	0.8	Louvain_multilevel	12	94	4	257	216	7	195	344	17	166	156	2	291	282	30	909
CCA	15	12	10	0.9	SLM	13	100	4	255	212	7	204	337	21	175	160	2	323	283	34	957
CCA	23	12	10	0.9	Louvain_multilevel	13	94	3	224	196	7	204	381	19	175	138	3	222	283	32	825
CCA	23	10	10	0.8	Louvain_multilevel	13	86	3	246	197	7	216	385	18	185	141	3	195	283	31	842
CCA	23	12	10	0.9	SLM	13	94	3	224	196	7	211	379	17	183	140	3	183	283	30	801
scVI	20	10	20	0.8	SLM	6	0	0	0	176	6	215	397	9	64	236	2	162	283	17	441
CCA	25	12	10	0.9	Louvain	12	89	3	224	228	7	259	332	21	159	159	1	289	284	32	931
CCA	25	10	10	0.7	SLM	10	72	3	201	231	7	272	344	22	177	160	2	297	285	34	947
RPCA	20	17	10	0.9	Leiden	10	125	1	65	189	7	208	372	23	214	121	1	190	285	32	677
CCA	20	12	10	0.7	Louvain	10	100	4	253	213	7	169	340	20	164	154	1	288	285	32	874
CCA	23	10	10	0.8	SLM	13	86	3	246	197	7	216	383	17	186	141	3	196	285	30	844
CCA	23	10	20	0.3	Leiden	4	0	0	0	121	8	199	434	21	118	251	1	262	286	30	579
CCA	23	15	20	0.3	Leiden	4	0	0	0	116	7	206	430	20	110	260	2	281	286	29	597
FastMNN	20	17	20	0.7	Louvain_multilevel	9	185	3	279	203	7	222	340	27	259	77	2	274	287	39	1034
CCA	17	12	20	0.3	Leiden	4	0	0	0	115	7	185	404	21	114	286	3	301	287	31	600
scVI	23	12	20	0.4	Louvain	4	0	0	0	173	5	65	308	12	54	324	3	88	287	20	207
CCA	25	25	10	0.9	Louvain_multilevel	12	8	8	187	196	6	230	451	27	209	149	3	285	288	44	911
CCA	25	10	10	0.9	Louvain	12	80	4	219	224	7	253	340	23	167	160	2	294	288	36	933
CCA	17	17	10	0.9	SLM	13	74	4	257	222	7	196	340	24	148	168	1	305	288	36	906
CCA	25	10	10	0.8	Louvain_multilevel	10	72	3	201	231	7	272	341	22	175	160	2	296	288	34	944
RPCA	12	10	10	0.9	Louvain	13	7	9	198	191	7	242	476	31	283	129	2	183	289	49	906
RPCA	12	10	10	0.9	Louvain_multilevel	13	7	9	198	191	7	242	476	31	283	129	2	183	289	49	906
RPCA	12	10	10	0.9	SLM	13	7	9	198	191	7	242	476	31	283	129	2	183	289	49	906
CCA	25	10	10	0.7	Louvain_multilevel	10	72	3	201	232	7	272	339	22	176	160	2	294	289	34	943
CCA	23	17	10	0.9	Louvain	13	83	3	280	199	7	203	447	22	199	74	1	90	289	33	772
CCA	23	17	10	0.9	Louvain_multilevel	13	83	3	280	199	7	203	447	22	199	74	1	90	289	33	772
CCA	23	17	10	0.9	SLM	13	83	3	280	199	7	203	447	22	199	74	1	90	289	33	772
CCA	20	12	10	0.6	Louvain	10	100	4	254	214	7	164	335	20	169	154	1	287	289	32	874
CCA	20	12	10	0.6	SLM	10	100	4	254	214	7	164	335	20	169	154	1	287	289	32	874
CCA	20	12	10	0.7	SLM	10	100	4	254	214	7	164	335	20	169	154	1	287	289	32	874
CCA	20	10	10	0.7	Leiden	9	99	4	253	196	7	179	364	20	192	144	1	168	289	32	792
CCA	20	10	10	0.6	Leiden	9	99	4	249	196	7	174	351	18	165	157	1	273	289	30	861
CCA	23	17	10	0.8	Louvain	13	82	3	280	199	7	203	447	22	199	74	1	90	290	33	772
CCA	23	17	10	0.8	SLM	13	82	3	280	199	7	203	447	22	199	74	1	90	290	33	772
CCA	20	10	10	0.5	Louvain_multilevel	10	97	4	252	198	7	171	351	19	165	156	1	277	290	31	865
CCA	20	10	10	0.5	SLM	10	97	4	252	198	7	171	351	19	165	156	1	277	290	31	865
CCA	25	23	10	0.9	SLM	12	8	8	184	189	6	224	454	25	202	150	3	302	291	42	912
CCA	20	12	10	0.6	Louvain_multilevel	10	100	4	253	209	7	167	337	20	167	154	1	287	292	32	874
CCA	25	23	10	0.9	Louvain	12	8	8	184	187	6	228	454	25	197	150	3	306	293	42	915
CCA	15	10	10	0.5	Louvain_multilevel	9	86	3	247	197	7	183	357	26	185	159	2	345	293	38	960
CCA	17	12	10	0.8	Louvain	13	104	4	213	217	7	202	319	20	114	159	2	337	293	33	866
CCA	17	12	10	0.9	Louvain	14	103	4	211	215	7	206	322	20	111	159	2	338	293	33	866
CCA	17	12	10	0.9	Louvain_multilevel	14	103	4	211	215	7	206	322	20	111	159	2	338	293	33	866
CCA	17	12	10	0.9	SLM	14	103	4	211	215	7	206	322	20	111	159	2	338	293	33	866
scVI	23	10	10	0.9	Louvain	11	136	3	271	290	7	197	240	16	86	133	3	195	293	29	749
CCA	23	12	10	0.8	SLM	12	82	3	235	196	7	213	379	17	192	136	3	202	299	30	842
CCA	25	12	20	0.9	Louvain_multilevel	9	74	3	212	211	7	190	348	24	182	159	1	275	300	35	859
CCA	25	17	20	0.3	Leiden	4	0	0	0	112	9	210	366	12	48	314	1	250	300	22	508
CCA	25	23	10	0.9	Louvain_multilevel	12	83	3	241	187	7	231	370	21	151	150	2	289	302	33	912
CCA	25	20	10	0.9	SLM	13	72	3	240	189	7	222	375	20	171	151	2	272	305	32	905
CCA	23	17	10	0.8	Louvain_multilevel	13	65	3	260	200	7	196	447	22	191	74	2	88	306	34	735
scVI	25	15	10	0.6	SLM	8	0	0	0	182	7	145	416	23	260	187	4	250	307	34	655
CCA	20	10	10	0.6	Louvain	11	97	4	259	180	7	180	363	21	191	145	1	194	307	33	824
CCA	20	10	10	0.6	Louvain_multilevel	11	97	4	259	180	7	180	363	21	191	145	1	194	307	33	824
CCA	20	10	10	0.6	SLM	11	97	4	251	180	7	173	352	19	165	156	1	293	307	31	882
scVI	20	12	10	0.8	SLM	14	122	3	209	145	7	157	413	25	208	103	2	142	309	37	716
CCA	23	23	10	0.9	SLM	13	59	4	272	177	7	207	477	22	180	70	2	91	309	35	750
CCA	23	23	10	0.9	Louvain_multilevel	12	59	4	270	177	7	213	413	20	178	133	3	200	310	34	861
CCA	25	25	20	0.4	Leiden	4	0	0	0	107	7	201	364	11	45	311	1	237	310	19	483
RPCA	20	10	10	0.3	Louvain_multilevel	8	7	9	211	185	7	239	381	30	271	208	3	234	311	49	955
CCA	23	10	10	0.5	Louvain	9	8	8	210	190	6	213	442	25	190	141	1	194	311	40	807
scVI	20	15	20	0.8	Leiden	6	0	0	0	231	7	252	309	24	196	241	2	299	311	33	747
CCA	20	10	10	0.5	Louvain	11	97	4	255	116	7	216	412	19	134	156	1	292	311	31	897
CCA	23	12	10	0.8	Louvain_multilevel	12	81	3	234	195	7	215	369	18	194	136	3	202	311	31	845
CCA	23	23	10	0.9	Louvain	13	59	4	269	204	7	199	447	22	188	70	2	91	312	35	747
CCA	23	10	20	0.8	Louvain	8	0	0	0	188	7	204	424	22	126	168	1	362	312	30	692
CCA	25	17	10	0.9	Louvain	12	77	3	236	192	7	214	349	24	144	161	1	282	313	35	876
CCA	25	25	10	0.9	Louvain	12	65	4	256	195	7	236	370	20	156	149	1	284	313	32	932
CCA	25	25	10	0.9	SLM	12	65	4	256	195	7	236	370	20	156	149	1	284	313	32	932
CCA	25	20	10	0.9	Louvain_multilevel	13	76	3	227	182	7	221	370	20	169	151	2	275	313	32	892
CCA	25	10	10	0.6	Louvain	10	80	4	219	190	7	180	349	22	175	159	1	272	314	34	846
CCA	20	10	10	0.4	SLM	9	89	3	245	116	7	225	414	21	144	157	2	345	316	33	959
CCA	20	12	20	0.8	Louvain	9	94	3	253	125	7	240	414	21	171	143	2	253	316	33	917
CCA	20	12	20	0.8	Louvain_multilevel	9	94	3	253	125	7	238	417	21	169	140	2	246	316	33	906
CCA	25	20	10	0.9	Louvain	13	74	3	236	182	7	221	369	19	169	151	2	275	316	31	901
CCA	20	12	20	0.9	Louvain_multilevel	9	94	3	253	128	7	231	413	21	169	140	2	245	317	33	898
scVI	25	12	10	0.8	SLM	9	0	0	0	216	7	233	398	23	262	161	2	220	317	32	715
CCA	20	12	20	0.8	SLM	9	94	3	253	128	7	232	412	21	172	140	2	246	318	33	903
CCA	20	15	20	0.9	Louvain	9	88	3	246	116	7	232	412	20	136	157	2	348	319	32	962
scVI	23	12	20	0.6	Louvain_multilevel	6	0	0	0	256	5	128	333	7	96	184	2	204	319	14	428
CCA	20	12	20	0.7	Louvain	8	94	3	246	128	7	236	394	18	144	156	1	314	320	29	940
CCA	20	12	20	0.9	Louvain	10	94	3	253	128	7	232	408	21	174	141	2	247	321	33	906
CCA	20	12	20	0.9	SLM	10	94	3	253	128	7	232	408	21	174	141	2	247	321	33	906
CCA	20	15	20	0.9	Louvain_multilevel	9	83	3	229	122	7	236	423	19	152	141	3	284	323	32	901
CCA	20	15	20	0.9	SLM	9	83	3	228	122	7	244	412	18	132	151	2	332	324	30	936
FastMNN	20	20	20	0.9	Leiden	7	182	3	284	214	7	237	285	26	304	85	2	277	326	38	1102
FastMNN	25	25	10	0.7	Leiden	7	182	3	279	204	7	243	297	27	259	80	1	267	329	38	1048
CCA	25	25	20	0.3	Leiden	4	0	0	0	89	8	213	366	12	48	307	1	236	330	21	497
scVI	25	10	10	0.4	Louvain	5	0	0	0	289	4	45	306	2	61	154	4	240	343	10	346
CCA	23	20	10	0.4	Louvain_multilevel	7	0	0	0	111	6	222	494	17	138	136	1	155	351	24	515
CCA	20	17	10	0.6	Leiden	8	0	0	0	126	7	212	457	18	118	157	1	313	352	26	643
CCA	20	10	20	0.7	Louvain_multilevel	8	0	0	0	121	7	219	456	15	114	163	1	361	352	23	694
CCA	23	20	20	0.7	Louvain_multilevel	6	0	0	0	117	7	187	404	15	57	217	1	336	354	23	580
CCA	23	20	20	0.7	SLM	6	0	0	0	117	7	187	404	15	57	217	1	336	354	23	580
CCA	20	17	10	0.5	Leiden	7	0	0	0	124	7	218	456	19	121	157	1	318	355	27	657
CCA	20	10	20	0.6	Louvain	7	0	0	0	118	7	215	455	18	124	164	1	373	355	26	712
CCA	23	20	20	0.5	SLM	6	0	0	0	112	8	195	407	15	57	217	1	343	356	24	595
CCA	25	12	20	0.8	Louvain_multilevel	8	0	0	0	229	6	168	346	22	169	160	1	316	357	29	653
CCA	25	12	20	0.8	SLM	8	0	0	0	229	6	168	346	22	169	160	1	316	357	29	653
CCA	23	20	20	0.5	Louvain	6	0	0	0	114	8	187	404	15	57	217	1	342	357	24	586
CCA	23	20	20	0.6	Louvain	6	0	0	0	114	8	187	404	15	57	217	1	342	357	24	586
CCA	23	20	20	0.5	Louvain_multilevel	6	0	0	0	114	8	187	404	15	57	217	1	342	357	24	586
CCA	23	20	20	0.6	Louvain_multilevel	6	0	0	0	114	8	187	404	15	57	217	1	342	357	24	586
CCA	23	20	20	0.6	SLM	6	0	0	0	114	8	187	404	15	57	217	1	342	357	24	586
CCA	20	20	20	0.7	SLM	6	0	0	0	112	7	185	392	9	36	231	1	252	357	17	473
CCA	20	20	20	0.6	Louvain	6	0	0	0	111	7	180	397	9	36	227	1	244	357	17	460
CCA	25	12	20	0.7	SLM	8	0	0	0	225	6	170	348	23	171	161	1	316	358	30	657
CCA	17	15	10	0.3	Leiden	6	0	0	0	119	9	200	406	15	55	209	1	332	358	25	587
CCA	20	20	20	0.6	Louvain_multilevel	6	0	0	0	116	8	197	405	14	56	213	1	326	358	23	579
CCA	20	20	20	0.7	Louvain	6	0	0	0	114	7	177	388	9	34	232	1	253	358	17	464
CCA	20	20	20	0.7	Louvain_multilevel	6	0	0	0	114	7	177	388	9	34	232	1	253	358	17	464
CCA	20	20	20	0.6	SLM	6	0	0	0	114	7	177	388	9	34	232	1	253	358	17	464
scVI	23	10	10	0.8	SLM	8	145	0	99	276	6	110	162	8	37	151	2	241	358	16	487
CCA	25	12	20	0.7	Louvain_multilevel	8	0	0	0	223	6	167	346	23	173	164	1	340	359	30	680
CCA	23	23	10	0.4	Leiden	6	0	0	0	127	8	194	398	17	64	208	1	336	359	26	594
CCA	20	20	10	0.4	SLM	7	0	0	0	128	7	195	448	15	118	157	1	285	359	23	598
CCA	20	10	20	0.6	Louvain_multilevel	8	0	0	0	118	7	218	448	17	116	166	1	386	360	25	720
CCA	20	10	20	0.6	SLM	8	0	0	0	121	7	220	448	16	112	163	1	361	360	24	693
CCA	20	20	20	0.5	Louvain	5	0	0	0	115	7	177	391	9	37	226	1	243	360	17	457
CCA	20	17	10	0.5	Louvain	9	8	8	197	214	6	179	349	29	181	160	1	332	361	44	889
CCA	20	15	10	0.5	Louvain_multilevel	9	8	8	207	113	7	211	448	27	145	162	1	347	361	43	910
CCA	20	15	10	0.5	Louvain	9	8	8	205	113	7	211	450	27	140	160	1	349	361	43	905
CCA	20	17	10	0.3	Leiden	5	0	0	0	124	9	193	607	22	166	0	0	0	361	31	359
CCA	20	17	10	0.4	Leiden	6	0	0	0	126	8	188	605	23	166	0	0	0	361	31	354
CCA	20	15	10	0.5	SLM	8	0	0	0	122	7	215	447	19	119	162	1	360	361	27	694
CCA	20	15	10	0.6	Leiden	8	0	0	0	124	7	219	447	19	118	160	1	357	361	27	694
CCA	20	20	10	0.4	Louvain	7	0	0	0	123	7	197	449	15	120	159	1	294	361	23	611
CCA	20	20	10	0.4	Louvain_multilevel	7	0	0	0	123	7	196	451	15	120	157	1	292	361	23	608
CCA	23	23	10	0.4	Louvain_multilevel	7	0	0	0	118	8	205	398	17	68	214	1	334	362	26	607
CCA	23	23	10	0.4	SLM	7	0	0	0	118	8	204	396	17	69	216	1	334	362	26	607
CCA	20	17	20	0.3	Louvain	5	0	0	0	113	8	201	412	14	55	205	1	311	362	23	567
CCA	20	17	20	0.3	Louvain_multilevel	5	0	0	0	113	8	201	412	14	55	205	1	311	362	23	567
CCA	20	17	20	0.3	SLM	5	0	0	0	113	8	201	412	14	55	205	1	311	362	23	567
CCA	23	23	10	0.4	Louvain	6	0	0	0	118	8	178	377	10	41	235	1	242	362	19	461
CCA	20	20	20	0.5	Louvain_multilevel	5	0	0	0	109	7	183	393	9	35	228	1	243	362	17	461
CCA	20	17	10	0.6	Louvain_multilevel	9	8	8	199	212	6	178	350	29	178	158	1	341	364	44	896
CCA	20	17	10	0.5	Louvain_multilevel	9	8	8	199	213	6	179	349	29	177	158	1	340	364	44	895
CCA	20	10	20	0.5	Louvain_multilevel	7	0	0	0	120	7	218	443	17	122	165	1	383	364	25	723
CCA	20	10	20	0.5	SLM	7	0	0	0	123	7	223	442	16	119	163	1	369	364	24	711
CCA	20	20	20	0.4	Louvain	5	0	0	0	107	8	175	395	9	35	226	1	243	364	18	453
CCA	20	20	20	0.4	Louvain_multilevel	5	0	0	0	107	8	175	395	9	35	226	1	243	364	18	453
CCA	20	20	20	0.4	SLM	5	0	0	0	107	8	175	395	9	35	226	1	243	364	18	453
CCA	23	20	20	0.7	Louvain	6	0	0	0	119	8	194	392	16	63	216	1	336	365	25	593
CCA	20	20	20	0.3	SLM	5	0	0	0	108	8	208	408	13	54	211	1	318	365	22	580
CCA	20	17	10	0.5	SLM	9	8	8	199	211	6	183	348	29	177	158	1	340	367	44	899
CCA	25	17	20	0.6	Louvain	7	0	0	0	138	7	213	424	19	129	163	1	317	367	27	659
CCA	23	15	20	0.5	Louvain	6	0	0	0	115	8	194	393	16	62	217	1	348	367	25	604
CCA	23	15	20	0.5	Louvain_multilevel	6	0	0	0	115	8	194	393	16	62	217	1	348	367	25	604
CCA	23	15	20	0.5	SLM	6	0	0	0	115	7	194	397	15	61	213	1	350	367	23	605
CCA	20	20	20	0.5	Leiden	5	0	0	0	119	8	209	392	11	46	214	1	273	367	20	528
RPCA	17	12	10	0.7	Leiden	9	7	9	202	178	6	222	386	30	220	153	3	297	368	48	941
Harmony		20	10	0.6	Leiden	9	13	6	91	181	7	169	376	28	183	154	1	257	368	42	700
Harmony		20	10	0.7	Leiden	9	13	6	91	181	7	169	376	28	183	154	1	257	368	42	700
CCA	25	20	10	0.3	Louvain_multilevel	5	0	0	0	138	8	191	586	24	182	0	0	0	368	32	373
CCA	25	20	10	0.3	SLM	5	0	0	0	138	8	191	586	24	182	0	0	0	368	32	373
CCA	25	20	10	0.3	Louvain	5	0	0	0	135	8	193	589	24	179	0	0	0	368	32	372
CCA	20	15	10	0.5	Leiden	6	0	0	0	125	8	191	599	22	164	0	0	0	368	30	355
CCA	20	15	10	0.4	Leiden	6	0	0	0	124	8	191	600	22	163	0	0	0	368	30	354
CCA	20	15	20	0.5	Louvain	6	0	0	0	116	7	187	608	17	164	0	0	0	368	24	351
RPCA	17	12	10	0.6	Leiden	9	7	9	204	178	6	226	385	31	218	153	3	302	369	49	950
CCA	23	10	20	0.6	Louvain_multilevel	7	0	0	0	125	7	214	430	20	118	168	1	376	369	28	708
CCA	25	17	20	0.7	Louvain	7	0	0	0	140	7	211	423	19	130	160	1	312	369	27	653
CCA	25	17	20	0.7	Louvain_multilevel	7	0	0	0	140	7	211	423	19	130	160	1	312	369	27	653
CCA	25	17	20	0.7	SLM	7	0	0	0	140	7	211	423	19	130	160	1	312	369	27	653
CCA	23	10	20	0.5	Louvain	6	0	0	0	119	8	210	386	17	63	218	1	340	369	26	613
CCA	20	15	10	0.3	Leiden	5	0	0	0	124	8	190	598	20	162	0	0	0	370	28	352
CCA	25	17	20	0.6	Louvain_multilevel	7	0	0	0	138	7	211	424	19	130	160	1	316	370	27	657
CCA	23	17	20	0.3	Louvain	5	0	0	0	117	7	216	392	17	68	213	1	349	370	25	633
CCA	23	17	20	0.3	SLM	5	0	0	0	117	7	216	392	17	68	213	1	349	370	25	633
CCA	20	15	20	0.4	Louvain	5	0	0	0	119	7	184	603	18	169	0	0	0	370	25	353
CCA	23	17	20	0.3	Louvain_multilevel	5	0	0	0	118	7	215	390	16	66	214	1	346	370	24	627
CCA	20	15	20	0.3	Louvain	5	0	0	0	113	7	184	609	17	165	0	0	0	370	24	349
CCA	20	15	20	0.3	Louvain_multilevel	5	0	0	0	113	7	184	609	17	165	0	0	0	370	24	349
CCA	20	15	20	0.3	SLM	5	0	0	0	113	7	184	609	17	165	0	0	0	370	24	349
CCA	20	15	20	0.4	Louvain_multilevel	5	0	0	0	116	7	185	606	16	164	0	0	0	370	23	349
CCA	20	15	20	0.4	SLM	5	0	0	0	116	7	185	606	16	164	0	0	0	370	23	349
CCA	25	23	20	0.5	Louvain	5	0	0	0	135	9	206	356	12	45	231	1	258	370	22	509
CCA	25	23	20	0.4	SLM	5	0	0	0	135	9	207	360	11	44	227	1	261	370	21	512
CCA	25	17	20	0.6	SLM	6	0	0	0	136	8	195	585	22	168	0	0	0	371	30	363
CCA	23	20	10	0.4	SLM	7	0	0	0	109	6	218	476	16	144	136	1	157	371	23	519
CCA	25	17	20	0.8	Leiden	6	0	0	0	140	9	200	580	22	177	0	0	0	372	31	377
CCA	25	12	20	0.7	Louvain	8	0	0	0	210	6	174	346	22	173	164	1	339	372	29	686
CCA	20	10	20	0.5	Louvain	7	0	0	0	123	7	217	432	17	127	165	1	384	372	25	728
CCA	25	23	20	0.6	Louvain	6	0	0	0	192	6	161	298	16	63	230	1	235	372	23	459
CCA	20	12	10	0.4	Louvain	8	8	8	200	118	6	216	439	26	140	154	1	358	373	41	914
CCA	20	12	10	0.4	Louvain_multilevel	8	8	8	200	118	6	216	439	26	140	154	1	358	373	41	914
CCA	20	12	10	0.4	SLM	8	8	8	200	118	6	216	439	26	140	154	1	358	373	41	914
CCA	23	10	20	0.5	Louvain_multilevel	6	0	0	0	125	8	214	376	16	68	218	1	343	373	25	625
CCA	23	20	20	0.3	Louvain	5	0	0	0	111	8	199	393	16	64	215	1	340	373	25	603
CCA	23	20	20	0.3	Louvain_multilevel	5	0	0	0	111	8	199	393	16	64	215	1	340	373	25	603
CCA	23	20	20	0.3	SLM	5	0	0	0	111	8	199	393	16	64	215	1	340	373	25	603
CCA	23	20	20	0.4	Louvain	5	0	0	0	112	8	195	392	16	64	215	1	340	373	25	599
CCA	23	20	20	0.4	Louvain_multilevel	5	0	0	0	112	8	195	392	16	64	215	1	340	373	25	599
CCA	23	20	20	0.4	SLM	5	0	0	0	112	7	188	377	12	43	230	1	242	373	20	473
RPCA	17	12	10	0.4	SLM	9	7	9	204	177	6	229	382	30	234	152	3	284	374	48	951
CCA	20	12	10	0.5	SLM	9	8	8	200	218	6	172	338	30	190	154	1	345	374	45	907
CCA	20	12	10	0.5	Louvain_multilevel	9	8	8	200	216	6	174	340	29	187	154	1	345	374	44	906
CCA	25	15	20	0.6	Louvain_multilevel	6	0	0	0	137	9	192	581	21	164	0	0	0	374	30	356
scVI	23	12	20	0.6	Louvain	5	0	0	0	204	4	121	247	1	12	267	3	192	374	8	325
CCA	25	23	10	0.3	SLM	6	0	0	0	198	9	164	519	23	210	0	0	0	375	32	374
CCA	25	20	20	0.6	Louvain	6	0	0	0	129	8	198	588	23	178	0	0	0	375	31	376
CCA	25	20	20	0.6	Louvain_multilevel	5	0	0	0	131	8	198	586	23	178	0	0	0	375	31	376
CCA	25	23	10	0.3	Louvain_multilevel	6	0	0	0	198	8	165	519	23	209	0	0	0	375	31	374
CCA	25	23	10	0.3	Louvain	5	0	0	0	197	8	164	520	23	209	0	0	0	375	31	373
CCA	25	12	20	0.6	SLM	7	0	0	0	209	6	177	344	22	166	164	1	340	375	29	683
CCA	23	20	10	0.3	SLM	7	0	0	0	119	8	193	385	18	64	213	1	335	375	27	592
CCA	25	20	10	0.3	Leiden	5	0	0	0	132	8	196	584	24	184	0	0	0	376	32	380
CCA	20	12	20	0.3	Louvain	5	0	0	0	121	8	203	386	17	56	209	1	332	376	26	591
CCA	20	12	10	0.5	Leiden	7	0	0	0	128	7	209	434	17	121	154	1	366	376	25	696
CCA	20	12	20	0.3	SLM	5	0	0	0	126	7	201	384	17	52	206	1	322	376	25	575
CCA	23	17	10	0.4	Louvain	7	0	0	0	103	8	204	397	15	62	216	1	347	376	24	613
CCA	23	17	10	0.4	SLM	7	0	0	0	103	8	202	391	15	51	222	1	337	376	24	590
scVI	23	12	20	0.5	Louvain	5	0	0	0	201	6	209	327	8	46	188	1	219	376	15	474
CCA	25	20	20	0.6	SLM	6	0	0	0	129	8	199	586	23	179	0	0	0	377	31	378
CCA	20	12	10	0.4	Leiden	7	0	0	0	127	7	206	434	18	122	154	1	371	377	26	699
CCA	20	12	20	0.3	Louvain_multilevel	5	0	0	0	123	7	191	386	17	56	206	1	325	377	25	572
CCA	23	17	10	0.4	Louvain_multilevel	7	0	0	0	103	8	201	390	15	52	222	1	337	377	24	590
CCA	25	23	20	0.5	Louvain_multilevel	5	0	0	0	128	9	199	358	11	44	229	1	252	377	21	495
CCA	25	23	20	0.5	SLM	5	0	0	0	128	9	199	358	11	44	229	1	252	377	21	495
CCA	23	20	10	0.3	Louvain	5	0	0	0	106	8	182	365	12	40	244	1	257	377	21	479
CCA	25	15	20	0.6	SLM	6	0	0	0	133	8	193	581	23	167	0	0	0	378	31	360
CCA	23	17	10	0.3	Louvain_multilevel	7	0	0	0	112	8	222	380	18	65	222	1	337	378	27	624
CCA	23	17	10	0.3	SLM	7	0	0	0	112	8	222	380	18	65	222	1	337	378	27	624
CCA	23	17	10	0.3	Louvain	6	0	0	0	111	8	216	386	16	65	217	1	338	378	25	619
CCA	23	23	20	0.7	Leiden	6	0	0	0	130	7	196	368	11	41	216	1	256	378	19	493
CCA	25	12	20	0.6	Louvain	7	0	0	0	209	6	176	344	22	165	160	1	317	379	29	658
CCA	25	12	20	0.6	Louvain_multilevel	7	0	0	0	209	6	176	344	22	165	160	1	317	379	29	658
CCA	23	17	10	0.3	Leiden	6	0	0	0	111	7	179	602	22	183	0	0	0	379	29	362
CCA	20	15	10	0.4	Louvain	8	0	0	0	124	7	213	428	20	130	161	1	355	379	28	698
CCA	20	15	10	0.4	Louvain_multilevel	8	0	0	0	124	7	213	428	20	130	161	1	355	379	28	698
CCA	20	15	10	0.4	SLM	8	0	0	0	124	7	213	428	20	130	161	1	355	379	28	698
CCA	23	17	10	0.4	Leiden	6	0	0	0	110	8	227	382	19	65	221	1	343	379	28	635
CCA	23	10	20	0.3	Louvain	5	0	0	0	119	8	214	377	17	72	217	1	356	379	26	642
CCA	23	10	20	0.3	Louvain_multilevel	5	0	0	0	119	8	214	377	17	72	217	1	356	379	26	642
CCA	23	10	20	0.3	SLM	5	0	0	0	119	8	214	377	17	72	217	1	356	379	26	642
CCA	25	25	20	0.6	Louvain	6	0	0	0	186	8	160	298	16	60	229	1	237	379	25	457
CCA	25	25	20	0.6	Louvain_multilevel	6	0	0	0	186	8	160	298	16	60	229	1	237	379	25	457
CCA	25	25	20	0.6	SLM	6	0	0	0	186	8	160	298	16	60	229	1	237	379	25	457
CCA	20	12	10	0.3	Louvain	6	0	0	0	125	7	212	433	19	119	154	1	373	380	27	704
CCA	23	15	10	0.3	Leiden	5	0	0	0	110	7	172	602	20	183	0	0	0	380	27	355
CCA	23	10	20	0.4	SLM	6	0	0	0	119	8	210	375	16	68	218	1	339	380	25	617
CCA	23	10	20	0.4	Louvain	6	0	0	0	119	8	212	374	16	68	218	1	339	381	25	619
CCA	23	10	20	0.4	Louvain_multilevel	6	0	0	0	119	8	212	374	16	68	218	1	339	381	25	619
CCA	25	15	10	0.3	Louvain_multilevel	6	0	0	0	129	7	216	404	20	121	177	1	277	382	28	614
CCA	25	15	10	0.3	SLM	6	0	0	0	129	7	216	404	20	121	177	1	277	382	28	614
CCA	20	17	10	0.3	Louvain	7	0	0	0	125	7	214	425	21	135	159	1	357	383	29	706
CCA	20	17	10	0.4	Louvain	8	0	0	0	125	7	214	425	21	135	159	1	357	383	29	706
CCA	20	17	10	0.3	Louvain_multilevel	7	0	0	0	125	7	214	425	21	135	159	1	357	383	29	706
CCA	20	17	10	0.4	Louvain_multilevel	8	0	0	0	125	7	214	425	21	135	159	1	357	383	29	706
CCA	20	17	10	0.3	SLM	7	0	0	0	125	7	214	425	21	135	159	1	357	383	29	706
CCA	20	17	10	0.4	SLM	8	0	0	0	125	7	214	425	21	135	159	1	357	383	29	706
CCA	25	25	20	0.4	SLM	5	0	0	0	122	9	208	360	14	45	227	1	268	383	24	521
CCA	25	25	20	0.5	Louvain	5	0	0	0	122	9	205	359	13	43	228	1	263	383	23	511
CCA	25	25	20	0.5	SLM	5	0	0	0	122	9	205	359	13	43	228	1	263	383	23	511
CCA	25	15	10	0.3	Louvain	6	0	0	0	129	7	215	402	20	114	177	1	278	384	28	607
CCA	25	25	20	0.5	Louvain_multilevel	5	0	0	0	120	9	203	359	12	42	228	1	268	385	22	513
CCA	23	17	20	0.9	Leiden	7	0	0	0	121	8	199	356	10	39	230	1	244	385	19	482
scVI	23	17	20	0.7	SLM	6	0	0	0	141	1	53	355	8	57	211	2	149	385	11	259
CCA	25	25	20	0.4	Louvain	5	0	0	0	120	9	208	359	14	45	227	1	268	386	24	521
CCA	25	25	20	0.4	Louvain_multilevel	5	0	0	0	120	9	208	359	14	45	227	1	268	386	24	521
scVI	23	10	20	0.5	SLM	6	208	3	278	105	7	186	245	7	211	146	3	257	388	20	932
CCA	25	25	10	0.3	Louvain	5	0	0	0	124	8	206	579	24	180	0	0	0	389	32	386
CCA	17	17	20	0.3	Louvain	5	0	0	0	116	8	208	370	12	49	217	1	310	389	21	567
CCA	25	12	10	0.6	Leiden	8	0	0	0	205	6	179	338	21	149	159	1	323	390	28	651
CCA	17	17	20	0.5	Leiden	6	0	0	0	115	8	219	378	14	55	209	1	338	390	23	612
CCA	17	17	20	0.6	Leiden	6	0	0	0	116	8	211	374	13	47	212	1	321	390	22	579
CCA	23	17	20	0.8	Leiden	6	0	0	0	121	8	196	351	11	43	230	1	245	390	20	484
CCA	17	17	20	0.4	Leiden	5	0	0	0	115	8	222	373	15	54	213	1	329	391	24	605
CCA	23	15	20	0.8	SLM	8	0	0	0	115	6	227	450	15	132	136	1	196	391	22	555
CCA	17	15	20	0.4	Louvain	6	0	0	0	117	7	214	424	20	119	159	1	399	392	28	732
CCA	17	15	20	0.4	Louvain_multilevel	6	0	0	0	117	7	214	424	20	119	159	1	399	392	28	732
CCA	17	15	20	0.4	SLM	6	0	0	0	117	7	214	424	20	119	159	1	399	392	28	732
CCA	20	20	20	0.3	Louvain	5	0	0	0	82	8	215	403	14	58	215	1	321	392	23	594
CCA	20	20	20	0.3	Louvain_multilevel	5	0	0	0	82	8	215	403	14	58	215	1	321	392	23	594
CCA	20	15	20	0.8	Leiden	7	0	0	0	121	8	212	363	8	37	216	1	276	392	17	525
CCA	20	15	20	0.8	Louvain	8	0	0	0	117	8	222	424	19	121	158	2	370	393	29	713
CCA	20	15	20	0.7	Louvain_multilevel	8	0	0	0	117	8	222	424	19	121	158	2	370	393	29	713
CCA	20	15	20	0.8	Louvain_multilevel	8	0	0	0	123	7	222	424	18	119	152	2	331	393	27	672
CCA	17	17	20	0.3	Louvain_multilevel	5	0	0	0	116	8	206	373	15	62	210	1	331	393	24	599
CCA	17	17	20	0.3	SLM	5	0	0	0	116	8	206	373	15	62	210	1	331	393	24	599
CCA	20	17	20	0.8	Leiden	7	0	0	0	123	8	201	367	11	42	209	1	282	393	20	525
CCA	20	17	20	0.9	Leiden	7	0	0	0	124	8	199	366	11	42	209	1	282	393	20	523
CCA	25	12	10	0.3	Louvain	6	8	9	208	120	7	202	570	27	230	0	0	0	394	43	640
CCA	25	25	10	0.3	Louvain_multilevel	5	0	0	0	124	9	208	574	24	185	0	0	0	394	33	393
CCA	25	25	10	0.3	SLM	5	0	0	0	124	9	208	574	24	185	0	0	0	394	33	393
CCA	17	17	20	0.7	Leiden	6	0	0	0	119	8	213	371	14	48	208	1	319	394	23	580
CCA	23	23	20	0.7	Louvain_multilevel	6	0	0	0	115	8	190	352	12	38	231	1	246	394	21	474
CCA	23	23	20	0.7	SLM	6	0	0	0	115	8	190	352	12	38	231	1	246	394	21	474
CCA	20	17	20	0.7	Leiden	6	0	0	0	126	8	196	363	11	47	209	1	285	394	20	528
CCA	23	23	20	0.6	Leiden	6	0	0	0	113	7	191	369	9	38	216	1	256	394	17	485
CCA	20	10	10	0.4	Louvain_multilevel	9	8	8	209	116	6	217	416	28	149	157	2	348	395	44	923
CCA	20	12	10	0.3	Leiden	5	0	0	0	127	7	184	570	17	168	0	0	0	395	24	352
CCA	17	17	20	0.4	Louvain	6	0	0	0	116	8	208	372	13	49	209	1	322	395	22	579
CCA	17	17	20	0.4	Louvain_multilevel	6	0	0	0	116	8	208	372	13	49	209	1	322	395	22	579
CCA	17	17	20	0.4	SLM	6	0	0	0	116	8	208	372	13	49	209	1	322	395	22	579
CCA	20	17	20	0.5	Louvain	6	0	0	0	114	8	202	378	13	61	205	1	313	395	22	576
CCA	20	17	20	0.5	Louvain_multilevel	6	0	0	0	114	8	202	378	13	61	205	1	313	395	22	576
CCA	23	23	20	0.6	Louvain	6	0	0	0	114	8	194	363	13	42	220	1	251	395	22	487
CCA	23	23	20	0.6	SLM	6	0	0	0	114	8	195	353	11	39	230	1	254	395	20	488
CCA	23	23	20	0.6	Louvain_multilevel	6	0	0	0	114	8	195	354	10	36	229	1	256	395	19	487
CCA	20	17	20	0.5	SLM	6	0	0	0	114	9	203	366	8	36	217	1	245	395	18	484
CCA	20	20	20	0.5	SLM	5	0	0	0	115	7	181	355	9	40	227	1	240	395	17	461
CCA	20	17	20	0.8	Louvain	8	0	0	0	114	7	212	423	18	131	159	1	377	396	26	720
CCA	20	17	20	0.8	Louvain_multilevel	8	0	0	0	118	7	215	423	16	123	155	1	339	396	24	677
CCA	20	17	20	0.8	SLM	8	0	0	0	118	7	215	423	16	123	155	1	339	396	24	677
CCA	23	23	20	0.8	Louvain	6	0	0	0	115	8	194	361	12	41	220	1	250	396	21	485
CCA	23	23	20	0.7	Louvain	6	0	0	0	115	8	190	350	11	35	231	1	248	396	20	473
CCA	20	17	20	0.6	Louvain	6	0	0	0	114	9	203	367	9	38	215	1	239	396	19	480
CCA	20	17	20	0.6	Louvain_multilevel	6	0	0	0	114	9	203	367	9	38	215	1	239	396	19	480
CCA	20	17	20	0.6	SLM	6	0	0	0	114	9	203	367	9	38	215	1	239	396	19	480
CCA	20	15	20	0.6	Leiden	6	0	0	0	121	8	219	360	9	40	215	1	277	396	18	536
CCA	20	17	20	0.6	Leiden	6	0	0	0	119	8	203	367	9	41	210	1	286	396	18	530
CCA	23	15	20	0.6	SLM	6	0	0	0	115	7	178	345	9	32	236	1	239	396	17	449
CCA	23	15	20	0.7	SLM	6	0	0	0	115	7	178	345	9	32	236	1	239	396	17	449
CCA	17	17	20	0.5	Louvain	6	0	0	0	116	8	208	370	14	51	209	1	322	397	23	581
CCA	17	17	20	0.5	Louvain_multilevel	6	0	0	0	116	8	208	370	14	51	209	1	322	397	23	581
CCA	17	17	20	0.5	SLM	6	0	0	0	116	8	208	370	14	51	209	1	322	397	23	581
CCA	20	17	20	0.7	Louvain_multilevel	7	0	0	0	114	8	202	376	14	59	205	1	311	397	23	572
CCA	23	23	20	0.8	SLM	6	0	0	0	115	8	191	349	11	39	231	1	247	397	20	477
CCA	20	17	20	0.7	Louvain	7	0	0	0	114	9	203	366	8	36	215	1	239	397	18	478
CCA	20	17	20	0.7	SLM	7	0	0	0	114	9	203	366	8	36	215	1	239	397	18	478
CCA	20	12	10	0.3	SLM	6	0	0	0	125	7	211	415	17	110	154	1	380	398	25	701
CCA	20	15	20	0.5	SLM	6	0	0	0	116	8	209	357	7	35	221	1	244	398	16	488
scVI	25	10	10	0.8	SLM	12	9	8	127	286	6	141	398	28	160	0	0	0	399	42	428
CCA	20	17	20	0.4	Louvain_multilevel	5	0	0	0	113	8	206	375	14	59	205	1	313	399	23	578
CCA	20	17	20	0.4	SLM	5	0	0	0	113	8	206	375	14	59	205	1	313	399	23	578
CCA	20	15	20	0.7	Leiden	6	0	0	0	121	8	218	357	9	40	215	1	278	399	18	536
CCA	17	15	20	0.3	Louvain	5	0	0	0	116	8	206	368	13	54	208	1	332	400	22	592
CCA	17	15	20	0.3	Louvain_multilevel	5	0	0	0	116	8	206	368	13	54	208	1	332	400	22	592
CCA	17	15	20	0.3	SLM	5	0	0	0	116	8	206	368	13	54	208	1	332	400	22	592
CCA	20	15	20	0.7	Louvain	8	0	0	0	122	7	226	417	18	118	152	2	334	401	27	678
CCA	20	15	20	0.7	SLM	8	0	0	0	122	7	226	417	18	118	152	2	334	401	27	678
CCA	23	12	20	0.8	Leiden	6	0	0	0	126	8	227	355	18	69	210	1	335	401	27	631
CCA	20	17	20	0.4	Louvain	5	0	0	0	113	8	208	373	14	61	205	1	312	401	23	581
CCA	23	12	20	0.7	SLM	7	0	0	0	118	6	224	436	14	135	137	1	196	401	21	555
CCA	23	12	20	0.9	Leiden	6	0	0	0	126	8	205	337	9	41	228	1	254	401	18	500
CCA	23	17	20	0.8	Louvain_multilevel	7	0	0	0	116	7	193	340	9	34	235	1	235	401	17	462
CCA	20	15	20	0.6	Louvain_multilevel	6	0	0	0	117	8	222	415	18	120	158	2	378	402	28	720
CCA	20	15	20	0.6	SLM	6	0	0	0	123	7	224	417	18	118	150	2	323	402	27	665
CCA	20	15	20	0.6	Louvain	6	0	0	0	123	7	222	415	17	119	152	2	334	402	26	675
CCA	23	12	20	0.3	SLM	5	0	0	0	119	8	229	353	16	65	218	1	337	402	25	631
CCA	23	20	20	0.5	Leiden	5	0	0	0	119	8	220	349	15	54	222	1	285	402	24	559
CCA	23	23	20	0.3	Louvain_multilevel	5	0	0	0	110	7	189	377	15	57	203	1	344	402	23	590
CCA	23	23	20	0.3	Louvain	5	0	0	0	110	7	181	358	10	33	222	1	270	402	18	484
scVI	20	15	10	0.5	Louvain_multilevel	7	0	0	0	68	6	255	414	21	174	207	3	253	403	30	682
CCA	23	10	20	0.4	Leiden	5	0	0	0	121	8	223	357	20	78	211	1	367	403	29	668
CCA	23	17	20	0.6	Leiden	6	0	0	0	124	8	194	338	12	47	227	1	243	403	21	484
CCA	23	17	20	0.7	Leiden	6	0	0	0	124	8	195	334	12	47	230	1	245	404	21	487
CCA	23	15	20	0.6	Leiden	6	0	0	0	124	7	200	349	11	48	215	1	247	404	19	495
CCA	20	15	20	0.5	Louvain_multilevel	6	0	0	0	115	8	212	351	7	35	221	1	250	405	16	497
CCA	23	17	20	0.8	Louvain	7	0	0	0	119	8	204	567	24	189	0	0	0	406	32	393
CCA	23	12	20	0.3	Louvain	5	0	0	0	119	8	227	349	16	67	218	1	337	406	25	631
CCA	23	15	20	0.3	Louvain	5	0	0	0	115	7	201	354	19	74	216	1	341	407	27	616
CCA	23	15	20	0.3	Louvain_multilevel	5	0	0	0	115	7	201	354	19	74	216	1	341	407	27	616
CCA	23	15	20	0.3	SLM	5	0	0	0	115	7	201	354	19	74	216	1	341	407	27	616
CCA	23	12	20	0.7	Leiden	6	0	0	0	126	8	227	349	17	70	210	1	331	407	26	628
CCA	23	12	20	0.8	SLM	7	0	0	0	118	6	224	431	15	132	136	1	194	407	22	550
CCA	23	12	20	0.7	Louvain	7	0	0	0	116	6	218	432	15	132	137	1	198	407	22	548
CCA	23	12	20	0.7	Louvain_multilevel	7	0	0	0	116	6	218	432	15	132	137	1	198	407	22	548
CCA	23	17	20	0.4	Leiden	5	0	0	0	116	8	191	344	10	44	225	1	252	407	19	487
CCA	23	15	20	0.4	Louvain	5	0	0	0	115	7	177	335	11	43	235	1	241	407	19	461
CCA	23	15	20	0.4	Louvain_multilevel	5	0	0	0	115	7	177	335	11	43	235	1	241	407	19	461
CCA	23	15	20	0.4	SLM	5	0	0	0	115	7	177	335	11	43	235	1	241	407	19	461
CCA	20	15	20	0.5	Leiden	5	0	0	0	121	8	215	345	9	40	219	1	270	407	18	525
scVI	23	10	20	0.4	Louvain_multilevel	5	0	0	0	114	5	137	309	5	36	262	1	274	407	11	447
CCA	23	12	20	0.4	Louvain	5	0	0	0	121	8	220	348	18	69	215	1	341	408	27	630
CCA	23	12	20	0.3	Louvain_multilevel	5	0	0	0	119	8	229	347	17	68	218	1	337	408	26	634
CCA	23	12	20	0.5	Leiden	5	0	0	0	125	8	228	346	17	68	213	1	333	408	26	629
CCA	23	12	20	0.6	Leiden	6	0	0	0	126	8	227	346	17	71	212	1	330	408	26	628
CCA	23	12	20	0.4	Louvain_multilevel	5	0	0	0	121	8	220	346	17	69	216	1	337	409	26	626
CCA	23	12	20	0.8	Louvain	7	0	0	0	123	6	217	424	16	140	136	1	198	409	23	555
CCA	23	17	20	0.5	SLM	6	0	0	0	115	7	196	332	11	47	236	1	225	409	19	468
CCA	23	23	10	0.5	Leiden	6	0	0	0	127	8	210	555	22	183	0	0	0	410	30	393
CCA	23	23	10	0.6	Leiden	7	0	0	0	127	8	210	555	22	183	0	0	0	410	30	393
CCA	23	17	20	0.4	Louvain_multilevel	5	0	0	0	116	8	195	336	13	50	230	1	240	410	22	485
CCA	23	17	20	0.4	SLM	5	0	0	0	116	8	195	336	13	50	230	1	240	410	22	485
CCA	23	17	20	0.5	Louvain	6	0	0	0	118	7	189	328	12	51	236	1	223	410	20	463
CCA	23	15	20	0.6	Louvain	6	0	0	0	115	7	177	332	12	45	234	1	232	411	20	454
CCA	23	15	20	0.6	Louvain_multilevel	6	0	0	0	115	7	177	332	12	45	234	1	232	411	20	454
CCA	23	12	20	0.5	Louvain	6	0	0	0	118	8	228	346	15	65	216	1	347	412	24	640
CCA	23	12	20	0.5	Louvain_multilevel	6	0	0	0	118	8	228	346	15	65	216	1	347	412	24	640
CCA	23	12	20	0.5	SLM	6	0	0	0	118	8	228	346	15	65	216	1	347	412	24	640
CCA	23	17	20	0.7	SLM	6	0	0	0	121	8	194	329	13	50	230	1	238	412	22	482
CCA	23	17	20	0.7	Louvain	6	0	0	0	120	8	188	326	12	47	234	1	220	412	21	455
CCA	23	15	20	0.7	Louvain	6	0	0	0	115	7	177	331	11	45	234	1	233	412	19	455
CCA	23	15	20	0.7	Louvain_multilevel	6	0	0	0	115	7	177	331	11	45	234	1	233	412	19	455
CCA	23	15	20	0.4	Leiden	5	0	0	0	122	8	225	386	21	119	171	1	385	413	30	729
CCA	23	17	20	0.7	Louvain_multilevel	6	0	0	0	122	9	232	344	19	80	213	1	352	413	29	664
CCA	23	12	20	0.6	Louvain	6	0	0	0	118	8	229	346	15	65	215	1	346	413	24	640
CCA	23	12	20	0.6	Louvain_multilevel	6	0	0	0	118	8	229	346	15	65	215	1	346	413	24	640
CCA	23	12	20	0.6	SLM	6	0	0	0	118	8	229	346	15	65	215	1	346	413	24	640
CCA	23	23	10	0.5	SLM	9	7	11	220	111	9	244	347	22	86	213	2	374	414	44	924
CCA	23	23	10	0.5	Louvain_multilevel	9	7	10	202	120	7	210	348	22	84	203	2	360	414	41	856
CCA	25	12	10	0.3	Louvain_multilevel	6	8	9	208	120	7	194	550	19	219	0	0	0	414	35	621
CCA	25	12	10	0.3	SLM	6	8	9	208	120	7	194	550	19	219	0	0	0	414	35	621
CCA	23	17	20	0.6	Louvain_multilevel	6	0	0	0	120	9	230	345	19	80	213	1	352	414	29	662
CCA	23	23	10	0.5	Louvain	8	0	0	0	118	7	230	391	20	129	169	1	330	414	28	689
CCA	20	12	20	0.4	Louvain_multilevel	5	0	0	0	125	7	196	350	17	63	203	1	328	414	25	587
CCA	23	17	20	0.6	Louvain	6	0	0	0	118	8	193	329	14	51	231	1	235	414	23	479
CCA	23	17	20	0.6	SLM	6	0	0	0	118	8	193	329	14	51	231	1	235	414	23	479
scVI	23	10	20	0.6	Louvain	5	0	0	0	137	3	134	328	6	38	213	1	226	414	10	398
CCA	20	12	20	0.5	SLM	5	0	0	0	130	7	206	342	19	65	205	1	326	415	27	597
CCA	20	12	20	0.5	Louvain	5	0	0	0	126	9	208	550	22	190	0	0	0	416	31	398
CCA	20	12	10	0.3	Louvain_multilevel	7	0	0	0	125	7	208	397	19	109	154	1	380	416	27	697
CCA	20	12	20	0.4	Louvain	5	0	0	0	127	8	205	343	17	62	206	1	328	416	26	595
CCA	20	12	20	0.4	SLM	5	0	0	0	128	7	193	345	18	65	203	1	328	416	26	586
scVI	20	15	20	0.6	SLM	5	0	0	0	159	5	138	284	4	46	233	1	268	416	10	452
CCA	23	17	20	0.5	Louvain_multilevel	6	0	0	0	118	6	184	321	11	51	236	1	223	417	18	458
CCA	23	17	20	0.4	Louvain	5	0	0	0	122	7	221	339	19	81	213	1	343	418	27	645
CCA	23	12	20	0.4	SLM	5	0	0	0	121	8	224	336	16	71	216	1	337	419	25	632
scVI	15	10	10	0.7	Louvain	10	247	3	295	255	7	205	60	14	141	109	2	150	421	26	791
CCA	20	12	10	0.5	Louvain	9	8	8	205	118	6	221	390	29	160	154	2	365	422	45	951
CCA	23	15	10	0.3	Louvain_multilevel	7	0	0	0	111	8	234	328	20	85	228	1	345	425	29	664
CCA	23	15	10	0.3	SLM	7	0	0	0	111	8	234	328	20	85	228	1	345	425	29	664
CCA	23	15	10	0.3	Louvain	6	0	0	0	111	7	196	552	22	209	0	0	0	429	29	405
CCA	20	20	10	0.3	Leiden	5	0	0	0	92	6	184	571	16	165	0	0	0	429	22	349
CCA	23	23	20	0.5	Louvain_multilevel	5	0	0	0	112	7	182	327	8	35	223	1	256	430	16	473
CCA	23	23	20	0.4	Louvain	5	0	0	0	112	7	182	326	9	32	223	1	258	431	17	472
CCA	23	23	20	0.4	Louvain_multilevel	5	0	0	0	112	7	182	326	9	32	223	1	258	431	17	472
CCA	23	23	20	0.3	SLM	5	0	0	0	110	7	203	341	15	56	208	1	350	433	23	609
CCA	23	23	20	0.5	Louvain	5	0	0	0	112	7	182	323	9	36	223	1	254	434	17	472
CCA	23	23	20	0.4	SLM	5	0	0	0	112	7	182	323	9	36	223	1	254	434	17	472
CCA	23	23	20	0.5	SLM	5	0	0	0	112	7	182	323	9	36	223	1	254	434	17	472
scVI	15	10	10	0.4	SLM	8	9	7	195	129	7	211	312	23	146	197	2	310	445	39	862
scVI	25	15	20	0.8	SLM	7	0	0	0	230	7	239	295	24	219	120	3	143	447	34	601
CCA	25	25	10	0.4	Louvain	7	0	0	0	124	6	216	369	21	151	150	1	294	449	28	661
CCA	25	25	10	0.4	Louvain_multilevel	7	0	0	0	124	6	216	369	21	151	150	1	294	449	28	661
CCA	25	25	10	0.4	SLM	7	0	0	0	124	6	216	369	21	151	150	1	294	449	28	661
scVI	23	15	20	0.3	SLM	3	0	0	0	195	6	86	440	7	78	0	0	0	457	13	164
CCA	25	12	10	0.4	SLM	8	8	8	208	120	6	225	337	28	189	159	2	347	468	44	969
CCA	25	12	10	0.4	Louvain_multilevel	8	8	8	207	120	6	225	335	28	191	161	2	341	468	44	964
CCA	25	12	10	0.4	Louvain	7	0	0	0	128	6	219	337	19	162	159	1	323	468	26	704
CCA	23	12	10	0.3	Leiden	5	0	0	0	140	6	147	271	15	64	209	1	295	472	22	506
scVI	23	10	10	0.3	Louvain	5	0	0	0	152	5	166	310	3	28	157	1	164	473	9	358
scVI	23	12	20	0.6	Leiden	5	0	0	0	155	6	83	207	4	19	256	2	190	474	12	292
CCA	25	10	10	0.5	Louvain_multilevel	9	8	8	203	118	6	226	357	30	206	131	2	311	478	46	946
scVI	23	10	20	0.6	SLM	6	0	0	0	196	5	137	208	7	39	179	1	149	509	13	325
scVI	23	10	20	0.7	Leiden	5	0	0	0	192	6	101	193	6	22	193	1	94	514	13	217
scVI	23	12	20	0.3	Louvain	3	0	0	0	214	5	99	0	0	0	339	2	185	539	7	284
scVI	23	10	20	0.4	Leiden	3	0	0	0	189	3	91	0	0	0	361	2	184	542	5	275
scVI	23	10	20	0.3	Leiden	3	0	0	0	215	0	22	0	0	0	333	2	149	544	2	171
scVI	15	10	20	0.3	Leiden	3	0	0	0	174	4	139	0	0	0	347	2	256	571	6	395
CCA	23	10	20	0.5	SLM	6	0	0	0	120	7	214	160	19	88	218	2	324	594	28	626
CCA	23	10	20	0.6	SLM	6	0	0	0	120	7	214	160	19	88	218	2	324	594	28	626
scVI	23	17	20	0.3	SLM	3	0	0	0	154	5	123	0	0	0	276	3	192	662	8	315
scVI	23	12	20	0.3	Leiden	3	0	0	0	146	6	90	0	0	0	279	3	195	667	9	285
scVI	23	12	20	0.4	SLM	4	0	0	0	180	2	45	0	0	0	221	1	72	691	3	117
scVI	25	10	20	0.3	Leiden	2	0	0	0	0	0	0	0	0	0	339	0	0	753	0	0
