## Additional file 4 for "Systematic evaluation of integration methods and parameters on single-cell RNA-sequencing biological insights: a case study on cattle embryos"

### Sheet: 06a_all_combinations_clustered_
Subset of combinations along the biological data collected for each combination used and the cluster assignment
integration method	integration dims	clustering dims	k param	resolution	algorithm	num clusters	n epib cells	epib specific markers	epib total markers	n hypo cells	hypo specific markers	hypo total markers	n trop cells	trop specific markers	trop total markers	n meso cells	meso specific markers	meso total markers	n unknown cells	total specific score	total overall markers	cluster id
scVI	23	10	10	0.7	Louvain	9	211	3	271	196	7	175	402	20	94	203	3	260	80	33	800	1
CCA	23	23	10	0.7	Leiden	8	227	3	212	183	7	188	474	20	213	155	3	209	53	33	822	1
scVI	23	20	10	0.5	SLM	8	182	2	184	242	7	206	298	21	130	239	3	333	131	33	853	1
scVI	23	10	10	0.5	Leiden	7	230	3	278	241	7	189	341	21	154	182	2	243	98	33	864	1
scVI	23	12	10	0.7	Louvain_multilevel	9	199	3	311	239	7	155	354	20	69	222	3	340	78	33	875	1
RPCA	25	25	10	0.9	Leiden	10	228	3	261	209	6	231	453	21	219	73	3	165	129	33	876	1
CCA	23	23	10	0.8	Leiden	9	224	3	225	182	7	204	335	21	82	212	2	367	139	33	878	1
CCA	17	12	10	0.5	Leiden	7	243	3	225	217	7	183	383	20	135	161	3	345	88	33	888	1
CCA	15	12	10	0.3	Leiden	5	251	3	230	205	7	202	293	21	104	208	2	360	135	33	896	1
CCA	15	12	10	0.4	Leiden	6	248	3	231	206	7	205	294	21	104	209	2	357	135	33	897	1
scVI	23	17	20	0.8	Louvain	9	171	2	221	247	7	237	399	22	171	144	2	269	131	33	898	1
CCA	17	10	10	0.8	Leiden	10	241	3	258	259	7	171	358	19	182	147	4	287	87	33	898	1
CCA	17	10	10	0.9	Leiden	10	241	3	258	259	7	171	358	19	182	147	4	287	87	33	898	1
RPCA	23	23	20	0.3	SLM	6	235	2	221	192	6	183	329	22	145	288	3	350	48	33	899	1
CCA	15	10	10	0.4	Leiden	6	243	3	237	197	9	210	313	19	96	208	2	357	131	33	900	1
CCA	17	10	10	0.5	Leiden	8	244	3	258	254	7	171	360	19	188	147	4	285	87	33	902	1
CCA	17	12	10	0.4	Louvain	9	245	3	228	216	7	185	383	20	136	160	3	355	88	33	904	1
CCA	17	12	10	0.4	Louvain_multilevel	9	245	3	228	216	7	185	383	20	136	160	3	355	88	33	904	1
CCA	17	12	10	0.4	SLM	9	245	3	228	216	7	185	383	20	136	160	3	355	88	33	904	1
RPCA	25	12	10	0.6	SLM	12	214	3	248	248	7	238	368	19	194	127	4	238	135	33	918	1
RPCA	25	12	10	0.6	Louvain	12	214	3	248	248	7	239	368	19	195	130	4	240	132	33	922	1
RPCA	25	12	10	0.6	Louvain_multilevel	12	214	3	248	248	7	239	368	19	195	130	4	240	132	33	922	1
CCA	23	15	20	0.8	Louvain	8	225	3	267	204	7	200	399	19	169	136	4	286	128	33	922	1
CCA	23	15	20	0.8	Louvain_multilevel	8	225	3	267	204	7	200	399	19	169	136	4	286	128	33	922	1
RPCA	23	23	10	0.6	Louvain_multilevel	11	229	3	291	203	7	206	396	19	199	129	4	227	135	33	923	1
CCA	23	15	20	0.9	Louvain_multilevel	8	225	3	267	205	7	201	398	19	170	136	4	286	128	33	924	1
RPCA	25	20	20	0.3	Louvain	6	238	3	283	195	8	208	403	20	205	213	2	230	43	33	926	1
RPCA	25	20	20	0.3	Louvain_multilevel	6	238	3	283	195	8	208	403	20	205	213	2	230	43	33	926	1
RPCA	25	20	20	0.3	SLM	6	238	3	283	195	8	208	403	20	205	213	2	230	43	33	926	1
RPCA	23	17	10	0.3	Leiden	5	234	3	286	198	6	221	452	21	214	208	3	207	0	33	928	1
scVI	23	20	20	0.7	SLM	8	165	3	208	293	7	210	280	19	149	233	4	362	121	33	929	1
scVI	15	12	20	0.8	Louvain_multilevel	8	243	3	258	219	7	199	376	20	193	132	3	281	122	33	931	1
RPCA	23	12	20	0.4	Leiden	5	232	3	256	201	6	206	328	22	137	283	2	335	48	33	934	1
CCA	17	12	10	0.6	Louvain	10	245	3	262	215	7	197	337	21	141	160	2	336	135	33	936	1
CCA	17	12	10	0.6	Louvain_multilevel	10	245	3	262	215	7	197	337	21	141	160	2	336	135	33	936	1
CCA	17	12	10	0.6	SLM	10	245	3	262	215	7	197	337	21	141	160	2	336	135	33	936	1
CCA	15	15	20	0.9	Leiden	6	221	3	257	191	8	185	386	20	155	157	2	340	137	33	937	1
CCA	17	10	20	0.5	Leiden	5	250	3	250	203	8	197	347	20	143	170	2	347	122	33	937	1
RPCA	25	12	10	0.8	Leiden	11	208	3	230	248	7	233	376	19	207	127	4	268	133	33	938	1
CCA	17	17	10	0.6	Leiden	7	221	3	247	228	7	186	349	19	84	208	4	422	86	33	939	1
RPCA	20	15	20	0.7	Leiden	6	240	3	292	195	7	242	446	20	199	211	3	206	0	33	939	1
RPCA	25	12	10	0.4	Leiden	8	266	3	261	191	7	187	374	19	218	128	4	273	133	33	939	1
scVI	25	23	20	0.5	Louvain	7	208	2	172	243	7	230	329	20	186	247	4	352	65	33	940	1
CCA	17	17	10	0.9	Louvain	13	225	3	265	223	7	194	347	21	138	168	2	344	129	33	941	1
RPCA	25	12	10	0.5	Leiden	9	209	3	229	248	7	234	374	19	206	128	4	274	133	33	943	1
RPCA	25	12	10	0.3	Louvain_multilevel	8	269	3	261	186	7	191	375	19	218	128	4	273	134	33	943	1
RPCA	25	12	10	0.3	SLM	8	269	3	261	186	7	191	375	19	218	128	4	273	134	33	943	1
RPCA	15	10	10	0.5	Leiden	8	157	2	216	260	7	232	370	20	119	177	4	377	128	33	944	1
RPCA	15	10	10	0.7	Leiden	8	157	2	216	260	7	232	370	20	119	177	4	377	128	33	944	1
RPCA	23	10	20	0.6	Leiden	6	231	3	293	202	7	233	445	20	210	214	3	208	0	33	944	1
CCA	17	10	20	0.6	Leiden	6	238	3	255	206	8	199	357	20	142	169	2	349	122	33	945	1
RPCA	25	20	20	0.7	Louvain	9	233	3	269	200	6	207	403	20	209	130	4	261	126	33	946	1
RPCA	25	20	20	0.7	Louvain_multilevel	9	233	3	269	200	6	207	403	20	209	130	4	261	126	33	946	1
RPCA	25	20	20	0.7	SLM	9	233	3	269	200	6	207	403	20	209	130	4	261	126	33	946	1
RPCA	25	17	10	0.4	Leiden	6	245	3	281	194	6	234	445	21	218	208	3	213	0	33	946	1
RPCA	25	12	10	0.4	SLM	9	209	3	232	246	7	238	375	19	206	128	4	271	134	33	947	1
CCA	17	15	10	0.3	Louvain	6	225	3	249	220	7	196	355	19	82	208	4	420	84	33	947	1
RPCA	23	10	20	0.3	Leiden	4	238	3	272	201	7	225	377	21	132	276	2	318	0	33	947	1
CCA	23	20	20	0.8	Louvain_multilevel	7	230	3	243	192	8	193	369	18	86	216	4	426	85	33	948	1
CCA	23	20	20	0.8	SLM	7	230	3	243	192	8	193	369	18	86	216	4	426	85	33	948	1
RPCA	25	23	20	0.4	Louvain	6	239	3	284	200	7	213	397	21	210	214	2	241	42	33	948	1
RPCA	25	23	20	0.4	Louvain_multilevel	6	239	3	284	200	7	213	397	21	210	214	2	241	42	33	948	1
RPCA	25	23	20	0.4	SLM	6	239	3	284	200	7	213	397	21	210	214	2	241	42	33	948	1
RPCA	25	12	10	0.4	Louvain	10	274	2	287	188	7	191	368	20	217	128	4	254	134	33	949	1
scVI	15	12	20	0.6	Louvain_multilevel	7	187	3	262	218	7	197	390	19	119	199	4	371	98	33	949	1
RPCA	25	23	20	0.6	Louvain_multilevel	8	234	3	271	205	6	216	397	20	203	127	4	259	129	33	949	1
RPCA	23	10	20	0.4	Leiden	4	241	3	277	201	7	225	373	21	129	277	2	318	0	33	949	1
RPCA	25	20	20	0.8	SLM	9	232	3	271	201	6	209	403	20	208	130	4	262	126	33	950	1
RPCA	25	20	20	0.6	Louvain	9	234	3	273	200	6	207	402	20	209	130	4	261	126	33	950	1
RPCA	25	20	20	0.6	Louvain_multilevel	9	234	3	273	200	6	207	402	20	209	130	4	261	126	33	950	1
RPCA	25	20	20	0.6	SLM	9	234	3	273	200	6	207	402	20	209	130	4	261	126	33	950	1
RPCA	25	23	20	0.6	SLM	8	236	3	270	205	6	216	395	20	205	127	4	259	129	33	950	1
RPCA	25	17	10	0.3	Leiden	5	253	3	282	194	6	234	437	21	222	208	3	212	0	33	950	1
RPCA	25	15	20	0.4	Louvain_multilevel	6	247	3	288	191	6	203	394	21	225	215	3	235	45	33	951	1
CCA	17	12	20	0.9	Leiden	6	233	3	251	207	8	194	363	19	153	164	3	354	125	33	952	1
RPCA	23	12	20	0.3	Leiden	4	235	3	274	202	7	219	377	21	135	278	2	324	0	33	952	1
RPCA	15	15	20	0.6	Leiden	5	208	3	286	205	7	255	470	19	202	209	4	210	0	33	953	1
RPCA	25	23	20	0.6	Louvain	8	236	3	270	205	6	216	395	20	205	129	4	262	127	33	953	1
RPCA	25	25	20	0.4	Louvain	6	239	3	281	198	7	215	400	21	214	213	2	243	42	33	953	1
RPCA	25	25	20	0.4	Louvain_multilevel	6	239	3	281	198	7	215	400	21	214	213	2	243	42	33	953	1
RPCA	25	25	20	0.4	SLM	6	239	3	281	198	7	215	400	21	214	213	2	243	42	33	953	1
RPCA	25	20	20	0.5	Leiden	6	231	3	281	198	7	215	407	21	220	214	2	239	42	33	955	1
RPCA	25	20	20	0.6	Leiden	6	231	3	281	198	7	215	407	21	220	214	2	239	42	33	955	1
RPCA	25	12	20	0.9	Louvain_multilevel	9	243	3	273	198	6	209	395	20	207	131	4	267	125	33	956	1
RPCA	15	15	20	0.5	Leiden	5	207	3	284	205	7	257	471	19	204	209	4	212	0	33	957	1
CCA	17	15	20	0.8	Louvain	8	221	3	252	217	7	191	367	20	145	161	3	369	126	33	957	1
CCA	17	15	20	0.8	Louvain_multilevel	8	221	3	252	217	7	191	367	20	145	161	3	369	126	33	957	1
CCA	17	15	20	0.9	Louvain_multilevel	8	221	3	252	217	7	191	367	20	145	161	3	369	126	33	957	1
CCA	17	15	20	0.8	SLM	8	221	3	252	217	7	191	367	20	145	161	3	369	126	33	957	1
CCA	17	15	20	0.9	SLM	8	221	3	252	217	7	191	367	20	145	161	3	369	126	33	957	1
RPCA	25	12	20	0.9	SLM	9	243	3	274	198	6	209	392	20	209	129	4	265	130	33	957	1
RPCA	15	12	20	0.3	Leiden	5	210	3	277	206	7	225	412	20	224	218	3	232	46	33	958	1
CCA	17	17	10	0.5	Leiden	6	219	3	257	227	7	197	352	19	85	208	4	419	86	33	958	1
CCA	25	17	10	0.7	SLM	9	233	3	263	259	7	172	353	20	146	161	3	378	86	33	959	1
CCA	25	17	10	0.7	Louvain	9	235	3	266	259	7	173	351	20	144	161	3	377	86	33	960	1
CCA	25	17	10	0.7	Louvain_multilevel	9	235	3	266	259	7	173	351	20	144	161	3	377	86	33	960	1
RPCA	25	12	20	0.7	Louvain_multilevel	9	246	3	272	197	6	210	390	20	212	129	4	266	130	33	960	1
CCA	23	23	10	0.6	Louvain	10	233	3	255	176	7	200	376	21	136	169	2	370	138	33	961	1
RPCA	25	12	20	0.7	Louvain	9	246	3	272	197	6	211	390	20	213	131	4	267	128	33	963	1
RPCA	25	12	20	0.7	SLM	9	246	3	272	197	6	211	390	20	213	131	4	267	128	33	963	1
CCA	25	17	10	0.6	SLM	9	237	3	267	259	7	174	347	20	147	163	3	376	86	33	964	1
CCA	23	10	20	0.8	Louvain_multilevel	8	231	3	261	198	8	195	413	19	129	168	3	380	82	33	965	1
CCA	25	25	10	0.5	Louvain	8	231	3	254	250	7	174	368	19	149	156	4	388	87	33	965	1
CCA	17	12	10	0.8	Louvain_multilevel	13	263	3	238	217	8	195	319	19	105	159	3	427	134	33	965	1
CCA	17	15	10	0.7	Louvain	11	232	3	268	214	7	186	355	20	163	159	3	349	132	33	966	1
CCA	20	12	10	0.6	Leiden	8	246	3	245	262	7	164	343	19	162	153	4	395	88	33	966	1
CCA	20	12	10	0.7	Leiden	8	246	3	245	262	7	164	343	19	162	153	4	395	88	33	966	1
CCA	25	23	10	0.6	Louvain	8	229	3	250	257	7	186	358	19	146	161	4	385	87	33	967	1
RPCA	25	15	20	0.4	Leiden	5	238	3	280	198	6	219	396	21	229	215	3	239	45	33	967	1
CCA	23	10	20	0.9	SLM	8	221	3	268	198	8	193	423	19	126	168	3	381	82	33	968	1
CCA	23	10	20	0.7	Louvain_multilevel	8	223	3	267	196	8	194	424	19	126	168	3	381	81	33	968	1
CCA	23	10	20	0.7	SLM	8	223	3	267	196	8	194	424	19	126	168	3	381	81	33	968	1
CCA	23	10	20	0.8	SLM	8	223	3	267	196	8	194	424	19	126	168	3	381	81	33	968	1
CCA	23	10	20	0.6	Louvain	7	228	3	268	170	8	195	445	19	119	168	3	386	81	33	968	1
CCA	17	12	10	0.8	SLM	12	263	3	238	215	8	198	320	19	106	159	3	426	135	33	968	1
CCA	17	15	20	0.6	Louvain	6	225	3	251	214	7	189	365	20	146	162	3	384	126	33	970	1
CCA	17	15	20	0.6	Louvain_multilevel	6	225	3	251	214	7	189	365	20	146	162	3	384	126	33	970	1
CCA	17	15	20	0.5	SLM	6	225	3	251	214	7	189	365	20	146	162	3	384	126	33	970	1
CCA	17	15	20	0.6	SLM	6	225	3	251	214	7	189	365	20	146	162	3	384	126	33	970	1
scVI	23	20	20	0.5	SLM	6	209	2	257	248	7	281	400	21	188	235	3	246	0	33	972	1
scVI	15	15	20	0.6	SLM	7	162	3	221	259	7	254	367	20	153	240	3	344	64	33	972	1
RPCA	23	12	10	0.3	Louvain	9	205	3	209	253	7	243	307	20	128	191	3	392	136	33	972	1
CCA	15	15	20	0.8	Louvain_multilevel	8	214	3	248	216	7	184	374	20	168	162	3	372	126	33	972	1
CCA	17	15	20	0.5	Louvain	6	227	3	252	212	7	190	365	20	147	162	3	383	126	33	972	1
CCA	17	15	20	0.5	Louvain_multilevel	6	227	3	252	212	7	190	365	20	147	162	3	383	126	33	972	1
RPCA	12	12	20	0.5	Leiden	6	199	3	250	253	7	269	375	20	203	211	3	252	54	33	974	1
CCA	25	15	10	0.8	Leiden	8	233	3	256	261	7	195	338	19	136	175	4	387	85	33	974	1
CCA	15	15	20	0.8	Louvain	8	214	3	248	215	7	188	374	20	169	163	3	370	126	33	975	1
CCA	15	15	20	0.8	SLM	8	219	3	250	207	7	185	377	20	171	163	3	369	126	33	975	1
CCA	25	23	10	0.7	Louvain	9	229	3	253	257	7	186	368	19	145	151	4	391	87	33	975	1
CCA	25	23	10	0.7	Louvain_multilevel	9	229	3	253	257	7	186	368	19	145	151	4	391	87	33	975	1
CCA	25	23	10	0.7	SLM	9	229	3	253	257	7	186	368	19	145	151	4	391	87	33	975	1
CCA	25	23	10	0.6	Louvain_multilevel	8	231	3	259	255	7	184	358	19	146	161	4	386	87	33	975	1
CCA	25	23	10	0.6	SLM	8	231	3	259	255	7	184	358	19	146	161	4	386	87	33	975	1
CCA	25	25	20	0.7	Louvain	7	248	3	253	229	7	175	363	19	144	164	4	403	88	33	975	1
CCA	25	25	20	0.7	SLM	7	248	3	253	229	7	175	363	19	144	164	4	403	88	33	975	1
CCA	25	23	10	0.5	SLM	7	230	3	257	262	7	180	350	19	150	163	4	389	87	33	976	1
CCA	25	15	10	0.6	Leiden	8	235	3	258	259	7	194	338	19	136	175	4	388	85	33	976	1
CCA	25	15	10	0.7	Leiden	8	235	3	258	259	7	194	338	19	136	175	4	388	85	33	976	1
CCA	25	15	10	0.5	Leiden	7	238	3	249	256	7	198	336	19	142	177	4	387	85	33	976	1
CCA	15	12	20	0.7	Leiden	6	243	3	259	193	8	197	366	20	145	159	2	375	131	33	976	1
RPCA	15	15	10	0.3	Leiden	6	205	3	239	209	7	218	372	19	121	181	4	399	125	33	977	1
RPCA	25	17	20	0.6	Leiden	6	224	3	287	202	7	256	455	20	222	211	3	212	0	33	977	1
RPCA	25	17	20	0.7	Leiden	6	224	3	287	202	7	256	455	20	222	211	3	212	0	33	977	1
RPCA	25	17	20	0.5	Leiden	5	228	3	289	202	7	258	451	20	220	211	3	210	0	33	977	1
RPCA	25	20	10	0.3	Louvain_multilevel	8	229	3	237	212	7	224	313	19	115	209	4	402	129	33	978	1
CCA	15	12	20	0.6	Leiden	6	243	3	259	192	8	197	367	20	145	159	2	377	131	33	978	1
RPCA	25	12	10	0.6	Leiden	9	209	3	225	247	7	245	373	19	209	129	4	300	134	33	979	1
RPCA	25	12	10	0.7	Leiden	9	209	3	225	247	7	245	373	19	209	129	4	300	134	33	979	1
CCA	15	15	20	0.9	Louvain_multilevel	8	214	3	248	212	7	190	377	20	171	163	3	370	126	33	979	1
CCA	15	15	20	0.9	SLM	8	214	3	248	212	7	190	377	20	171	163	3	370	126	33	979	1
CCA	15	12	20	0.6	Louvain	6	243	3	260	207	7	199	357	20	159	159	3	361	126	33	979	1
CCA	17	15	10	0.8	Louvain_multilevel	11	222	3	253	230	7	201	346	20	159	159	3	367	135	33	980	1
scVI	17	15	20	0.5	Louvain_multilevel	7	182	2	223	253	7	226	315	20	180	231	4	352	111	33	981	1
CCA	25	25	10	0.5	SLM	8	231	3	255	256	7	183	368	19	146	150	4	397	87	33	981	1
RPCA	25	25	20	0.3	Louvain	5	239	3	284	198	7	219	401	20	226	212	3	252	42	33	981	1
RPCA	25	25	20	0.3	Louvain_multilevel	5	239	3	284	198	7	219	401	20	226	212	3	252	42	33	981	1
RPCA	25	25	20	0.3	SLM	5	239	3	284	198	7	219	401	20	226	212	3	252	42	33	981	1
CCA	15	12	20	0.9	Louvain	8	235	3	251	216	7	201	355	20	162	161	3	368	125	33	982	1
CCA	15	12	20	0.9	Louvain_multilevel	8	235	3	251	216	7	201	355	20	162	161	3	368	125	33	982	1
RPCA	25	20	10	0.5	Leiden	9	226	3	233	213	7	225	319	19	116	207	4	409	127	33	983	1
CCA	25	25	10	0.8	Leiden	8	228	3	255	256	7	191	371	19	147	150	4	390	87	33	983	1
CCA	25	25	10	0.9	Leiden	8	228	3	255	256	7	191	371	19	147	150	4	390	87	33	983	1
CCA	25	25	10	0.6	Louvain	9	229	3	255	256	7	183	370	19	147	150	4	398	87	33	983	1
CCA	25	25	10	0.7	Louvain	9	229	3	255	256	7	183	370	19	147	150	4	398	87	33	983	1
CCA	25	25	10	0.6	Louvain_multilevel	8	229	3	255	256	7	183	370	19	147	150	4	398	87	33	983	1
CCA	25	25	10	0.7	Louvain_multilevel	9	229	3	255	256	7	183	370	19	147	150	4	398	87	33	983	1
CCA	25	25	10	0.6	SLM	9	229	3	255	256	7	183	370	19	147	150	4	398	87	33	983	1
scVI	20	20	20	0.5	SLM	7	187	2	223	246	7	226	310	21	184	246	3	351	103	33	984	1
RPCA	15	12	10	0.3	Leiden	6	220	3	246	200	7	211	366	19	118	177	4	409	129	33	984	1
CCA	25	25	10	0.5	Louvain_multilevel	8	233	3	260	254	7	179	368	19	146	150	4	399	87	33	984	1
RPCA	25	23	20	0.5	SLM	7	236	3	273	205	6	222	395	22	226	214	2	263	42	33	984	1
RPCA	25	20	10	0.3	Louvain	8	231	3	238	212	7	225	311	19	119	209	4	403	129	33	985	1
RPCA	25	20	10	0.3	SLM	8	231	3	238	212	7	225	311	19	119	209	4	403	129	33	985	1
CCA	25	12	10	0.7	Leiden	8	255	3	247	256	7	183	335	19	162	158	4	393	88	33	985	1
RPCA	23	10	10	0.5	Leiden	9	179	3	234	255	7	254	400	19	229	125	4	269	133	33	986	1
RPCA	12	12	20	0.9	Leiden	9	197	3	254	253	7	266	377	19	194	126	4	273	139	33	987	1
RPCA	23	12	10	0.4	Louvain_multilevel	10	204	3	213	253	7	246	318	20	144	181	3	384	136	33	987	1
CCA	15	15	20	0.6	Louvain_multilevel	6	220	3	248	200	7	205	379	20	165	158	3	369	135	33	987	1
RPCA	25	17	10	0.6	Leiden	9	229	3	262	210	6	232	403	20	214	122	4	279	128	33	987	1
RPCA	25	17	10	0.7	Leiden	9	229	3	262	210	6	232	403	20	214	122	4	279	128	33	987	1
CCA	17	15	10	0.6	Louvain	10	217	3	247	236	6	211	346	21	162	161	3	368	132	33	988	1
CCA	25	23	10	0.9	Leiden	8	222	3	257	252	8	184	376	18	148	154	4	399	88	33	988	1
CCA	25	17	20	0.9	Louvain	8	230	3	264	253	7	191	362	20	160	161	3	373	86	33	988	1
CCA	25	17	20	0.9	SLM	8	230	3	264	253	7	191	362	20	160	161	3	373	86	33	988	1
RPCA	15	12	20	0.4	Louvain	6	210	3	240	208	7	217	367	19	125	184	4	407	123	33	989	1
RPCA	15	12	20	0.4	Louvain_multilevel	6	210	3	240	208	7	217	367	19	125	184	4	407	123	33	989	1
CCA	15	15	20	0.9	Louvain	8	214	3	249	217	7	198	377	20	170	158	3	372	126	33	989	1
CCA	25	17	20	0.8	Louvain	8	230	3	264	247	7	191	368	20	161	161	3	373	86	33	989	1
CCA	25	17	20	0.8	Louvain_multilevel	8	230	3	264	247	7	191	368	20	161	161	3	373	86	33	989	1
CCA	25	17	20	0.9	Louvain_multilevel	8	230	3	264	247	7	191	368	20	161	161	3	373	86	33	989	1
CCA	25	17	20	0.8	SLM	8	230	3	264	247	7	191	368	20	161	161	3	373	86	33	989	1
RPCA	25	25	10	0.5	Leiden	7	241	3	245	198	7	204	317	20	117	205	3	423	131	33	989	1
scVI	17	17	20	0.7	SLM	7	169	2	246	245	7	244	373	20	150	241	4	350	64	33	990	1
CCA	20	20	10	0.8	Leiden	9	226	3	259	281	7	181	359	19	192	140	4	358	86	33	990	1
CCA	25	25	10	0.6	Leiden	8	234	3	263	248	7	185	373	19	145	150	4	397	87	33	990	1
CCA	25	25	10	0.7	Leiden	8	234	3	263	248	7	185	373	19	145	150	4	397	87	33	990	1
RPCA	15	12	20	0.3	SLM	6	210	3	243	208	7	216	369	19	124	180	4	408	125	33	991	1
CCA	25	23	10	0.8	Leiden	8	223	3	259	252	8	184	375	18	149	154	4	399	88	33	991	1
RPCA	25	23	20	0.3	Leiden	4	236	3	289	204	7	268	439	20	221	213	3	214	0	33	992	1
CCA	25	23	10	0.6	Leiden	7	231	3	264	255	8	181	363	19	150	155	3	398	88	33	993	1
RPCA	25	20	20	0.4	Louvain	7	240	3	253	195	7	201	323	20	116	208	3	423	126	33	993	1
RPCA	25	20	20	0.4	Louvain_multilevel	7	240	3	253	195	7	201	323	20	116	208	3	423	126	33	993	1
RPCA	25	20	20	0.4	SLM	7	240	3	253	195	7	201	323	20	116	208	3	423	126	33	993	1
CCA	25	25	20	0.7	Louvain_multilevel	7	251	3	254	226	7	175	363	19	153	164	4	411	88	33	993	1
RPCA	15	15	20	0.4	Louvain	6	207	3	240	207	7	224	370	19	118	180	4	412	128	33	994	1
RPCA	15	15	20	0.4	Louvain_multilevel	6	207	3	240	207	7	224	370	19	118	180	4	412	128	33	994	1
RPCA	15	12	20	0.3	Louvain	6	210	3	245	208	7	216	369	19	124	182	4	409	123	33	994	1
RPCA	15	12	20	0.3	Louvain_multilevel	6	210	3	245	208	7	216	369	19	124	182	4	409	123	33	994	1
CCA	25	17	10	0.4	Louvain	8	239	2	262	258	7	178	332	20	138	177	4	417	86	33	995	1
CCA	25	17	10	0.4	SLM	8	239	2	262	258	7	178	332	20	138	177	4	417	86	33	995	1
CCA	25	12	20	0.9	Louvain	8	270	2	261	223	7	145	351	21	172	163	3	417	85	33	995	1
CCA	25	23	10	0.7	Leiden	8	224	3	264	250	8	183	376	18	148	154	4	400	88	33	995	1
CCA	25	23	10	0.8	Louvain	10	237	3	268	249	7	175	369	19	146	150	4	406	87	33	995	1
CCA	25	17	10	0.5	Louvain	9	237	2	261	255	7	181	337	20	137	177	4	417	86	33	996	1
CCA	25	17	10	0.5	Louvain_multilevel	9	237	2	261	255	7	181	337	20	137	177	4	417	86	33	996	1
CCA	25	17	10	0.5	SLM	9	237	2	261	255	7	181	337	20	137	177	4	417	86	33	996	1
RPCA	25	20	20	0.5	Louvain_multilevel	8	240	2	257	194	7	193	323	21	118	209	3	428	126	33	996	1
RPCA	25	20	20	0.5	SLM	8	240	2	257	194	7	193	323	21	118	209	3	428	126	33	996	1
RPCA	25	10	10	0.4	Leiden	7	263	2	222	189	6	201	379	22	253	214	3	320	47	33	996	1
CCA	25	17	10	0.6	Louvain	9	235	2	262	257	7	177	339	20	139	175	4	419	86	33	997	1
CCA	25	17	10	0.6	Louvain_multilevel	9	235	2	262	257	7	177	339	20	139	175	4	419	86	33	997	1
CCA	25	17	10	0.8	Louvain	10	235	2	262	259	7	179	337	20	137	175	4	420	86	33	998	1
CCA	10	10	10	0.6	Louvain	10	184	3	259	263	7	157	414	19	129	177	4	453	54	33	998	1
CCA	15	12	10	0.4	Louvain	7	241	3	253	217	7	213	339	20	156	160	3	376	135	33	998	1
RPCA	25	15	10	0.3	Louvain_multilevel	8	243	3	233	208	7	222	311	19	126	196	4	418	134	33	999	1
CCA	25	23	20	0.9	SLM	8	246	3	262	234	7	176	361	20	146	164	3	416	87	33	1000	1
CCA	25	23	20	0.9	Louvain	8	246	3	262	235	7	175	359	20	149	165	3	416	87	33	1002	1
RPCA	23	15	10	0.3	Louvain_multilevel	8	249	3	257	202	7	201	305	20	123	199	3	423	137	33	1004	1
RPCA	23	15	10	0.3	SLM	8	249	3	257	202	7	201	305	20	123	199	3	423	137	33	1004	1
RPCA	23	17	10	0.7	Leiden	9	172	3	237	259	7	265	406	19	224	122	4	279	133	33	1005	1
RPCA	25	15	10	0.3	Leiden	6	262	2	290	195	6	213	378	22	242	211	3	261	46	33	1006	1
CCA	17	15	10	0.5	Louvain_multilevel	8	226	3	265	225	7	204	398	19	148	159	4	389	84	33	1006	1
CCA	25	23	20	0.9	Louvain_multilevel	8	245	3	260	230	7	183	366	20	148	164	3	417	87	33	1008	1
scVI	15	15	20	0.5	Louvain_multilevel	7	197	2	232	250	7	261	351	20	167	220	4	350	74	33	1010	1
RPCA	25	15	10	0.5	Leiden	9	241	2	261	208	6	232	386	21	225	127	4	292	130	33	1010	1
RPCA	25	15	10	0.6	Leiden	9	241	2	261	208	6	232	386	21	225	127	4	292	130	33	1010	1
CCA	25	23	20	0.8	Louvain	8	246	3	262	230	7	182	365	20	148	164	3	418	87	33	1010	1
CCA	25	23	20	0.8	Louvain_multilevel	8	246	3	262	230	7	182	365	20	148	164	3	418	87	33	1010	1
CCA	25	23	20	0.8	SLM	8	246	3	262	230	7	182	365	20	148	164	3	418	87	33	1010	1
RPCA	25	15	10	0.4	Leiden	8	241	2	261	209	6	232	385	21	226	127	4	292	130	33	1011	1
CCA	25	10	20	0.8	SLM	8	256	3	252	238	7	185	352	19	179	164	4	398	82	33	1014	1
CCA	25	10	20	0.8	Louvain_multilevel	8	259	3	250	238	7	185	349	19	178	164	4	401	82	33	1014	1
CCA	25	10	20	0.7	SLM	8	264	3	252	233	7	179	349	19	180	164	4	403	82	33	1014	1
CCA	25	10	20	0.6	Louvain	7	265	3	253	232	7	179	349	19	182	164	4	400	82	33	1014	1
CCA	25	10	20	0.6	SLM	7	265	3	253	232	7	179	349	19	182	164	4	400	82	33	1014	1
RPCA	25	12	20	0.6	Louvain	8	264	3	282	195	6	220	374	20	224	128	4	289	131	33	1015	1
RPCA	25	10	20	0.3	Leiden	4	244	3	287	199	7	242	434	19	197	215	4	292	0	33	1018	1
RPCA	17	17	10	0.7	Leiden	9	225	3	264	201	7	224	384	19	201	145	4	335	137	33	1024	1
RPCA	23	12	20	0.6	SLM	8	246	3	257	195	7	211	321	20	133	199	3	423	131	33	1024	1
CCA	25	10	20	0.9	Leiden	8	249	3	264	236	7	181	361	19	177	164	4	404	82	33	1026	1
RPCA	23	10	20	0.7	Leiden	7	231	3	271	202	7	210	376	19	115	201	4	431	82	33	1027	1
RPCA	17	17	10	0.9	Leiden	11	243	3	267	200	7	221	365	19	204	144	4	338	140	33	1030	1
CCA	20	17	10	0.6	Louvain	10	235	3	269	259	7	173	355	19	151	158	4	438	85	33	1031	1
CCA	20	17	10	0.6	SLM	10	241	3	272	259	7	173	349	19	151	158	4	440	85	33	1036	1
scVI	23	20	10	0.6	Leiden	8	199	3	284	215	7	211	444	19	193	163	4	349	71	33	1037	1
CCA	17	15	10	0.5	SLM	8	226	3	269	225	7	205	396	19	149	161	4	427	84	33	1050	1
CCA	20	10	10	0.3	Louvain_multilevel	8	299	2	272	116	7	195	416	20	132	156	4	489	105	33	1088	1
CCA	20	10	10	0.3	SLM	8	299	2	272	116	7	195	416	20	132	156	4	489	105	33	1088	1
CCA	20	10	10	0.3	Louvain	8	301	2	276	116	7	195	414	20	132	156	4	489	105	33	1092	1
scVI	20	10	10	0.9	SLM	10	192	1	126	261	7	195	360	23	210	193	3	274	86	34	805	1
scVI	20	12	20	0.8	Louvain	8	123	0	112	261	7	235	456	24	174	165	3	297	87	34	818	1
scVI	20	10	20	0.9	SLM	10	140	1	150	228	7	193	434	23	200	194	3	282	96	34	825	1
Harmony	NA	15	20	0.9	Louvain	9	160	3	181	259	7	205	371	22	150	173	2	289	129	34	825	1
Harmony	NA	15	20	0.9	Louvain_multilevel	9	160	3	181	259	7	205	371	22	150	173	2	289	129	34	825	1
Harmony	NA	15	20	0.9	SLM	9	160	3	181	259	7	205	371	22	150	173	2	289	129	34	825	1
Harmony	NA	10	10	0.3	Leiden	9	141	3	187	253	7	214	436	22	150	174	2	277	88	34	828	1
Harmony	NA	15	20	0.8	Louvain	8	159	3	181	260	7	205	372	22	151	173	2	291	128	34	828	1
Harmony	NA	15	20	0.8	Louvain_multilevel	8	159	3	181	260	7	205	372	22	151	173	2	291	128	34	828	1
Harmony	NA	15	20	0.8	SLM	8	159	3	181	260	7	205	372	22	151	173	2	291	128	34	828	1
scVI	15	12	10	0.5	Louvain	10	254	3	155	204	7	167	425	21	241	167	3	267	42	34	830	1
scVI	25	10	20	0.8	Louvain	5	155	3	218	229	7	212	494	21	194	214	3	225	0	34	849	1
Harmony	NA	17	10	0.8	Leiden	10	166	3	186	253	7	224	361	22	157	173	2	285	139	34	852	1
Harmony	NA	17	10	0.9	Leiden	11	166	3	186	253	7	224	361	22	157	172	2	285	140	34	852	1
scVI	15	10	20	0.8	Louvain	7	180	3	206	298	7	191	326	20	110	193	4	345	95	34	852	1
scVI	20	10	10	0.7	SLM	8	202	2	202	248	7	232	340	23	163	302	2	257	0	34	854	1
Harmony	NA	17	10	0.4	Leiden	9	134	3	200	264	7	226	382	22	147	174	2	284	138	34	857	1
Harmony	NA	17	10	0.5	Leiden	9	134	3	200	264	7	226	382	22	147	174	2	284	138	34	857	1
CCA	20	12	10	0.9	Leiden	10	108	3	204	384	7	187	359	22	152	153	2	329	88	34	872	1
RPCA	20	10	10	0.9	Louvain	14	208	3	206	250	7	218	370	20	204	125	4	274	139	34	902	1
RPCA	23	23	10	0.4	Leiden	7	221	3	267	202	6	199	466	22	255	157	3	186	46	34	907	1
RPCA	25	23	10	0.8	Leiden	9	225	3	265	208	6	215	459	22	245	158	3	187	42	34	912	1
RPCA	25	23	10	0.7	Leiden	9	226	3	264	207	6	216	459	22	245	158	3	187	42	34	912	1
CCA	17	12	20	0.4	Leiden	5	256	3	241	198	9	187	343	19	120	173	3	364	122	34	912	1
CCA	10	10	10	0.3	Leiden	5	178	3	240	242	7	168	385	21	112	200	3	395	87	34	915	1
RPCA	25	12	10	0.5	Louvain_multilevel	10	216	3	249	246	7	232	368	20	197	131	4	240	131	34	918	1
RPCA	25	12	10	0.5	Louvain	10	216	3	249	246	7	232	368	20	198	128	4	241	134	34	920	1
scVI	25	12	10	0.3	SLM	8	295	3	259	230	7	196	313	20	169	176	4	298	78	34	922	1
scVI	25	17	10	0.3	Leiden	5	134	2	183	290	7	218	494	22	235	174	3	289	0	34	925	1
RPCA	25	12	10	0.7	Louvain	12	214	3	248	246	7	242	370	20	196	130	4	239	132	34	925	1
RPCA	25	12	10	0.7	Louvain_multilevel	12	214	3	248	246	7	242	370	20	197	127	4	239	135	34	926	1
RPCA	25	12	10	0.7	SLM	12	214	3	248	246	7	242	370	20	197	127	4	239	135	34	926	1
CCA	17	17	10	0.8	Leiden	8	221	3	262	230	7	202	387	21	120	168	3	345	86	34	929	1
CCA	17	17	10	0.7	Louvain	10	233	3	259	221	7	179	341	22	139	167	2	355	130	34	932	1
CCA	17	17	10	0.9	Louvain_multilevel	12	229	3	261	222	7	191	344	22	137	168	2	344	129	34	933	1
CCA	15	12	20	0.4	Leiden	5	247	3	254	194	8	184	360	20	138	162	3	357	129	34	933	1
CCA	17	17	10	0.7	Leiden	8	220	3	264	229	7	204	389	21	121	168	3	346	86	34	935	1
RPCA	25	23	10	0.8	SLM	11	233	3	271	206	7	217	394	20	205	127	4	242	132	34	935	1
CCA	12	12	20	0.3	Leiden	4	222	3	270	194	7	230	424	22	157	252	2	280	0	34	937	1
RPCA	25	23	10	0.9	SLM	11	231	3	272	208	7	218	394	20	205	127	4	242	132	34	937	1
CCA	17	12	10	0.5	Louvain	10	245	3	262	216	7	196	337	21	141	160	3	338	134	34	937	1
CCA	17	12	10	0.5	Louvain_multilevel	10	245	3	262	216	7	196	337	21	141	160	3	338	134	34	937	1
CCA	17	12	10	0.5	SLM	10	245	3	262	216	7	196	337	21	141	160	3	338	134	34	937	1
CCA	17	15	20	0.9	Leiden	6	230	3	249	203	7	183	374	21	143	158	3	365	127	34	940	1
RPCA	25	20	10	0.9	Louvain	12	239	3	263	212	7	221	382	20	203	130	4	253	129	34	940	1
RPCA	25	20	10	0.9	Louvain_multilevel	12	239	3	263	212	7	221	382	20	203	130	4	253	129	34	940	1
RPCA	25	20	10	0.9	SLM	12	239	3	263	212	7	221	382	20	203	130	4	253	129	34	940	1
CCA	17	12	20	0.8	Leiden	6	233	3	244	207	8	195	354	21	137	173	2	365	125	34	941	1
CCA	17	15	20	0.8	Leiden	6	233	3	249	203	7	183	371	21	144	158	3	365	127	34	941	1
RPCA	25	15	20	0.8	Leiden	8	233	3	274	201	7	219	398	20	204	128	4	246	132	34	943	1
RPCA	25	15	20	0.9	Leiden	8	231	3	276	201	7	221	400	20	204	126	4	243	134	34	944	1
CCA	17	17	10	0.8	Louvain_multilevel	11	233	3	263	224	7	194	338	22	140	167	2	347	130	34	944	1
CCA	17	15	20	0.6	Leiden	6	235	3	253	203	7	183	369	21	144	158	3	364	127	34	944	1
CCA	17	15	20	0.7	Leiden	6	234	3	250	203	7	184	371	21	144	157	3	367	127	34	945	1
CCA	17	12	10	0.7	Louvain	12	246	3	262	215	7	197	337	21	143	159	3	343	135	34	945	1
CCA	17	12	10	0.7	Louvain_multilevel	12	246	3	262	215	7	197	337	21	143	159	3	343	135	34	945	1
CCA	17	12	10	0.7	SLM	12	246	3	262	215	7	197	337	21	143	159	3	343	135	34	945	1
CCA	17	15	20	0.5	Leiden	6	236	3	255	201	7	180	370	21	146	158	3	365	127	34	946	1
CCA	17	17	10	0.8	Louvain	11	231	3	265	224	7	194	340	22	140	167	2	348	130	34	947	1
CCA	17	17	10	0.7	Louvain_multilevel	10	234	3	265	221	7	182	339	22	143	167	2	357	131	34	947	1
CCA	23	23	20	0.9	Louvain	8	225	3	249	199	7	179	378	21	148	160	3	372	130	34	948	1
RPCA	25	20	20	0.8	Louvain	9	228	3	273	200	6	208	408	21	204	130	4	265	126	34	950	1
RPCA	25	20	20	0.8	Louvain_multilevel	9	228	3	273	200	6	208	408	21	204	130	4	265	126	34	950	1
RPCA	25	20	20	0.9	Louvain	10	230	3	271	200	6	210	405	21	205	130	4	264	127	34	950	1
RPCA	25	20	20	0.9	Louvain_multilevel	10	230	3	271	200	6	210	405	21	205	130	4	264	127	34	950	1
RPCA	25	20	20	0.9	SLM	10	230	3	271	200	6	210	405	21	205	130	4	264	127	34	950	1
RPCA	25	12	10	0.3	Louvain	8	277	2	285	186	7	188	367	21	224	130	4	254	132	34	951	1
CCA	17	10	20	0.9	Leiden	6	230	3	255	211	8	202	360	20	146	169	3	348	122	34	951	1
CCA	17	10	20	0.8	Leiden	6	234	3	258	207	8	198	360	20	146	169	3	349	122	34	951	1
RPCA	25	25	20	0.4	Leiden	5	232	3	240	202	7	225	338	22	127	279	2	360	41	34	952	1
CCA	17	10	20	0.7	Leiden	6	234	3	258	206	8	198	361	20	146	169	3	350	122	34	952	1
scVI	23	23	20	0.5	SLM	7	163	2	215	255	7	231	323	21	152	246	4	355	105	34	953	1
RPCA	25	20	10	0.6	Louvain	11	235	3	277	212	7	221	386	20	202	130	4	253	129	34	953	1
RPCA	25	20	10	0.7	Louvain	11	235	3	277	212	7	221	386	20	202	130	4	253	129	34	953	1
RPCA	25	20	10	0.8	Louvain	11	235	3	277	212	7	221	386	20	202	130	4	253	129	34	953	1
RPCA	25	20	10	0.6	Louvain_multilevel	11	235	3	277	212	7	221	386	20	202	130	4	253	129	34	953	1
RPCA	25	20	10	0.7	Louvain_multilevel	11	235	3	277	212	7	221	386	20	202	130	4	253	129	34	953	1
RPCA	25	20	10	0.8	Louvain_multilevel	11	235	3	277	212	7	221	386	20	202	130	4	253	129	34	953	1
RPCA	25	20	10	0.6	SLM	11	235	3	277	212	7	221	386	20	202	130	4	253	129	34	953	1
RPCA	25	20	10	0.7	SLM	11	235	3	277	212	7	221	386	20	202	130	4	253	129	34	953	1
RPCA	25	20	10	0.8	SLM	11	235	3	277	212	7	221	386	20	202	130	4	253	129	34	953	1
CCA	10	10	10	0.4	Leiden	7	160	3	258	208	7	196	480	20	141	157	4	360	87	34	955	1
CCA	17	15	20	0.7	Louvain	7	223	3	251	215	7	185	365	21	146	163	3	373	126	34	955	1
CCA	17	15	20	0.7	Louvain_multilevel	7	223	3	251	215	7	185	365	21	146	163	3	373	126	34	955	1
CCA	17	15	20	0.7	SLM	7	223	3	251	215	7	185	365	21	146	163	3	373	126	34	955	1
CCA	25	12	20	0.8	Leiden	6	287	2	260	155	9	204	358	21	153	164	2	340	128	34	957	1
RPCA	25	12	20	0.8	Louvain_multilevel	9	244	3	273	197	6	209	392	21	211	129	4	264	130	34	957	1
CCA	23	23	20	0.9	SLM	8	224	3	247	205	7	186	377	21	149	160	3	376	126	34	958	1
CCA	15	12	10	0.9	Leiden	9	251	3	259	207	7	196	340	21	168	160	3	336	134	34	959	1
CCA	15	15	20	0.4	Louvain_multilevel	6	220	3	249	196	7	193	378	21	159	163	3	359	135	34	960	1
CCA	15	15	20	0.4	SLM	6	220	3	249	196	7	193	378	21	159	163	3	359	135	34	960	1
RPCA	25	25	20	0.5	Leiden	5	232	3	239	202	7	226	330	22	125	287	2	370	41	34	960	1
RPCA	25	12	20	0.8	Louvain	9	244	3	273	197	6	210	392	21	213	131	4	265	128	34	961	1
RPCA	25	12	20	0.8	SLM	9	244	3	273	197	6	210	392	21	213	131	4	265	128	34	961	1
CCA	15	15	20	0.5	Louvain	6	220	3	249	196	7	194	380	21	159	161	3	361	135	34	963	1
CCA	15	15	20	0.7	Louvain	6	220	3	249	196	7	194	380	21	159	161	3	361	135	34	963	1
CCA	15	15	20	0.5	Louvain_multilevel	6	220	3	249	196	7	194	380	21	159	161	3	361	135	34	963	1
CCA	15	15	20	0.7	Louvain_multilevel	6	220	3	249	196	7	194	380	21	159	161	3	361	135	34	963	1
CCA	15	15	20	0.5	SLM	6	220	3	249	196	7	194	380	21	159	161	3	361	135	34	963	1
CCA	15	15	20	0.6	SLM	6	220	3	249	196	7	194	380	21	159	161	3	361	135	34	963	1
CCA	15	15	20	0.7	SLM	6	220	3	249	196	7	194	380	21	159	161	3	361	135	34	963	1
RPCA	25	12	20	0.9	Louvain	9	243	3	274	198	6	210	392	21	213	131	4	266	128	34	963	1
RPCA	25	23	20	0.8	Louvain	9	233	3	275	206	7	224	397	20	201	127	4	264	129	34	964	1
RPCA	25	23	20	0.9	Louvain	9	233	3	275	206	7	224	397	20	201	127	4	264	129	34	964	1
RPCA	25	23	20	0.8	Louvain_multilevel	9	233	3	275	206	7	224	397	20	201	127	4	264	129	34	964	1
RPCA	25	23	20	0.8	SLM	9	233	3	275	206	7	224	397	20	201	127	4	264	129	34	964	1
RPCA	25	15	20	0.5	Leiden	6	237	3	279	200	6	220	396	22	227	214	3	238	45	34	964	1
RPCA	25	23	20	0.9	Louvain_multilevel	9	232	3	277	206	7	224	398	20	202	127	4	262	129	34	965	1
RPCA	25	23	20	0.9	SLM	9	232	3	277	206	7	224	398	20	202	127	4	262	129	34	965	1
CCA	15	12	20	0.5	Leiden	6	244	3	257	191	9	195	367	20	142	159	2	371	131	34	965	1
CCA	15	15	20	0.4	Louvain	6	220	3	249	209	7	187	376	21	162	161	3	368	126	34	966	1
CCA	15	15	20	0.6	Louvain	6	220	3	249	206	7	189	378	21	162	161	3	366	127	34	966	1
RPCA	25	17	20	0.3	Louvain	6	236	3	291	191	6	202	410	22	220	212	3	254	43	34	967	1
RPCA	25	17	20	0.3	SLM	6	236	3	291	191	6	202	410	22	220	212	3	254	43	34	967	1
RPCA	25	17	20	0.4	Louvain_multilevel	6	237	3	293	191	6	200	409	22	220	212	3	254	43	34	967	1
RPCA	25	17	20	0.4	SLM	6	237	3	293	191	6	200	409	22	220	212	3	254	43	34	967	1
CCA	12	10	20	0.3	Leiden	4	236	3	287	193	7	239	412	23	156	251	1	287	0	34	969	1
scVI	25	25	20	0.4	Louvain	6	206	2	243	240	7	258	415	22	223	231	3	246	0	34	970	1
RPCA	25	17	20	0.4	Louvain	6	235	3	295	191	6	200	411	22	222	212	3	254	43	34	971	1
RPCA	25	12	20	0.3	Leiden	4	247	3	291	196	7	244	437	21	222	212	3	215	0	34	972	1
RPCA	25	12	20	0.4	Leiden	5	243	3	281	200	7	224	393	22	227	213	2	241	43	34	973	1
RPCA	25	17	20	0.4	Leiden	5	230	3	291	200	7	253	451	21	221	211	3	209	0	34	974	1
scVI	23	23	20	0.5	Louvain_multilevel	7	170	3	209	251	7	234	340	21	165	233	3	367	98	34	975	1
CCA	23	15	10	0.4	Louvain_multilevel	8	220	3	244	210	8	201	352	19	99	226	4	431	84	34	975	1
scVI	17	17	20	0.5	Leiden	6	162	2	241	250	7	242	346	21	127	262	4	366	72	34	976	1
CCA	25	15	10	0.6	SLM	9	243	2	258	255	7	181	332	21	140	177	4	397	85	34	976	1
CCA	25	15	10	0.5	Louvain_multilevel	8	244	2	256	255	7	182	331	21	142	177	4	396	85	34	976	1
CCA	25	15	10	0.5	SLM	8	244	2	256	255	7	182	331	21	142	177	4	396	85	34	976	1
CCA	10	10	10	0.7	SLM	10	181	3	235	252	7	182	413	20	125	159	4	434	87	34	976	1
CCA	17	17	10	0.5	SLM	8	227	3	262	229	7	199	385	21	128	165	3	387	86	34	976	1
CCA	15	10	10	0.3	Louvain_multilevel	6	239	3	268	206	7	211	359	21	162	158	3	335	130	34	976	1
CCA	25	15	10	0.6	Louvain_multilevel	9	244	2	256	256	7	185	330	21	140	177	4	396	85	34	977	1
CCA	15	12	20	0.8	Louvain	7	243	3	259	204	8	196	357	20	161	162	3	361	126	34	977	1
CCA	15	12	20	0.7	SLM	7	243	3	259	204	8	196	357	20	161	162	3	361	126	34	977	1
CCA	15	12	20	0.8	SLM	7	243	3	259	204	8	196	357	20	161	162	3	361	126	34	977	1
RPCA	23	10	20	0.4	Louvain_multilevel	7	240	3	227	197	7	187	323	21	135	202	3	429	130	34	978	1
RPCA	23	10	20	0.4	SLM	7	240	3	226	197	7	186	321	21	138	204	3	428	130	34	978	1
RPCA	23	10	10	0.3	Louvain_multilevel	9	192	3	246	253	7	246	388	21	243	209	3	244	50	34	979	1
CCA	17	17	10	0.6	SLM	9	234	3	268	223	7	190	384	21	132	165	3	389	86	34	979	1
RPCA	25	15	20	0.7	Leiden	6	234	3	287	201	7	264	448	21	222	209	3	206	0	34	979	1
CCA	17	17	10	0.6	Louvain	9	236	3	267	222	7	191	383	21	132	165	3	389	86	34	979	1
RPCA	23	23	20	0.4	Louvain_multilevel	7	234	2	213	193	7	188	325	22	136	205	3	443	135	34	980	1
RPCA	23	23	20	0.4	SLM	7	234	2	213	193	7	188	325	22	136	205	3	443	135	34	980	1
RPCA	20	12	10	0.3	Leiden	6	285	2	286	185	7	200	365	22	247	209	3	247	48	34	980	1
RPCA	23	17	20	0.5	Louvain	7	237	3	218	196	7	189	317	21	140	213	3	433	129	34	980	1
RPCA	23	17	20	0.4	Louvain_multilevel	7	237	3	218	196	7	189	317	21	140	213	3	433	129	34	980	1
RPCA	23	17	20	0.5	Louvain_multilevel	7	237	3	218	196	7	189	317	21	140	213	3	433	129	34	980	1
CCA	25	12	20	0.9	SLM	8	270	2	259	225	7	153	351	21	167	160	4	402	86	34	981	1
RPCA	25	17	20	0.7	SLM	9	229	3	284	204	6	217	405	21	210	130	4	270	124	34	981	1
CCA	15	10	20	0.8	Leiden	6	232	3	263	191	8	200	377	20	156	160	3	362	132	34	981	1
RPCA	25	23	20	0.3	Louvain	5	241	3	285	200	7	217	396	21	227	213	3	252	42	34	981	1
RPCA	25	23	20	0.3	Louvain_multilevel	5	241	3	285	200	7	217	396	21	227	213	3	252	42	34	981	1
RPCA	25	23	20	0.3	SLM	5	241	3	285	200	7	217	396	21	227	213	3	252	42	34	981	1
RPCA	23	20	20	0.5	Louvain	7	233	2	220	195	7	188	321	22	128	211	3	446	132	34	982	1
RPCA	23	20	20	0.5	Louvain_multilevel	7	233	2	220	195	7	188	321	22	128	211	3	446	132	34	982	1
RPCA	23	20	20	0.5	SLM	7	233	2	220	195	7	188	321	22	128	211	3	446	132	34	982	1
CCA	12	10	10	0.3	Louvain	6	228	3	297	199	7	240	420	23	161	245	1	284	0	34	982	1
CCA	23	15	10	0.4	Leiden	6	230	3	248	196	8	204	357	19	97	223	4	434	86	34	983	1
CCA	23	15	10	0.4	SLM	8	220	3	245	208	8	207	354	19	100	224	4	432	86	34	984	1
RPCA	23	23	10	0.6	SLM	11	178	3	255	254	7	248	400	20	211	125	4	271	135	34	985	1
RPCA	25	25	10	0.5	Louvain_multilevel	9	230	3	235	207	7	222	330	20	117	192	4	411	133	34	985	1
CCA	15	10	20	0.7	Leiden	6	232	3	263	190	8	206	379	20	153	160	3	363	131	34	985	1
CCA	15	10	20	0.6	Leiden	6	233	3	265	189	8	203	379	20	154	160	3	363	131	34	985	1
RPCA	25	12	20	0.5	Louvain	7	270	2	285	189	8	203	374	20	216	130	4	282	129	34	986	1
RPCA	25	12	20	0.5	SLM	7	270	2	285	189	8	203	374	20	216	130	4	282	129	34	986	1
RPCA	25	12	20	0.5	Louvain_multilevel	7	270	2	285	189	8	203	374	20	216	128	4	282	131	34	986	1
CCA	15	10	20	0.9	Leiden	6	231	3	260	192	8	205	377	20	159	160	3	362	132	34	986	1
CCA	15	12	20	0.7	Louvain	7	243	3	259	201	8	202	355	20	163	162	3	362	131	34	986	1
CCA	15	12	20	0.7	Louvain_multilevel	7	243	3	259	201	8	202	355	20	163	162	3	362	131	34	986	1
CCA	15	12	20	0.8	Louvain_multilevel	7	243	3	259	199	8	204	357	20	161	162	3	362	131	34	986	1
RPCA	25	15	10	0.7	Louvain	12	211	3	257	246	7	243	376	20	218	125	4	269	134	34	987	1
RPCA	25	15	10	0.7	Louvain_multilevel	12	211	3	257	246	7	243	376	20	218	125	4	269	134	34	987	1
RPCA	25	15	10	0.8	Louvain_multilevel	12	211	3	257	246	7	243	376	20	218	125	4	269	134	34	987	1
RPCA	25	15	10	0.7	SLM	12	211	3	257	246	7	243	376	20	218	125	4	269	134	34	987	1
RPCA	25	15	10	0.8	SLM	12	211	3	257	246	7	243	376	20	218	125	4	269	134	34	987	1
RPCA	23	17	20	0.4	Louvain	7	237	3	217	196	7	192	317	21	140	209	3	438	133	34	987	1
RPCA	23	17	20	0.4	SLM	7	237	3	217	196	7	192	317	21	140	209	3	438	133	34	987	1
RPCA	25	15	10	0.9	Louvain_multilevel	13	209	3	248	248	7	249	376	20	221	125	4	270	134	34	988	1
RPCA	25	15	10	0.9	SLM	13	209	3	248	248	7	249	376	20	221	125	4	270	134	34	988	1
RPCA	25	17	20	0.7	Louvain_multilevel	9	229	3	284	204	6	218	405	21	210	126	4	276	128	34	988	1
RPCA	25	25	10	0.5	Louvain	9	232	3	239	207	7	221	328	20	118	192	4	410	133	34	988	1
RPCA	25	25	10	0.3	Louvain_multilevel	9	232	3	239	207	7	221	328	20	118	192	4	410	133	34	988	1
RPCA	25	25	10	0.4	Louvain_multilevel	9	232	3	239	207	7	221	328	20	118	192	4	410	133	34	988	1
RPCA	25	25	10	0.3	SLM	9	232	3	239	207	7	221	328	20	118	192	4	410	133	34	988	1
RPCA	25	25	10	0.4	SLM	9	232	3	239	207	7	221	328	20	118	192	4	410	133	34	988	1
RPCA	25	25	10	0.5	SLM	9	232	3	239	207	7	221	328	20	118	192	4	410	133	34	988	1
CCA	15	10	20	0.5	Leiden	6	234	3	265	188	8	206	380	20	156	160	3	362	130	34	989	1
RPCA	23	17	20	0.3	Louvain	7	238	3	221	195	7	195	317	21	140	213	3	433	129	34	989	1
RPCA	23	17	20	0.3	Louvain_multilevel	7	238	3	221	195	7	195	317	21	140	213	3	433	129	34	989	1
RPCA	23	17	20	0.3	SLM	7	238	3	221	195	7	195	317	21	140	213	3	433	129	34	989	1
RPCA	25	15	20	0.6	Leiden	6	235	3	286	200	6	221	401	22	230	211	3	253	45	34	990	1
RPCA	15	12	20	0.4	SLM	6	210	3	239	208	8	218	367	19	125	182	4	409	125	34	991	1
RPCA	25	10	20	0.4	Louvain_multilevel	7	235	3	264	196	6	213	402	21	211	134	4	303	125	34	991	1
RPCA	23	17	20	0.5	SLM	7	237	3	217	196	7	192	317	21	140	208	3	442	134	34	991	1
scVI	20	20	20	0.5	Louvain	7	167	3	213	254	7	254	365	20	174	241	4	351	65	34	992	1
RPCA	23	15	10	0.5	Louvain	11	196	3	257	257	7	249	376	20	223	126	4	263	137	34	992	1
RPCA	23	15	10	0.5	Louvain_multilevel	11	196	3	257	257	7	249	376	20	223	126	4	263	137	34	992	1
RPCA	23	15	20	0.3	Louvain	7	242	3	222	195	7	197	320	21	140	202	3	433	133	34	992	1
RPCA	23	15	20	0.4	Louvain	7	242	3	222	195	7	197	320	21	140	202	3	433	133	34	992	1
RPCA	23	15	20	0.3	Louvain_multilevel	7	242	3	222	195	7	197	320	21	140	202	3	433	133	34	992	1
RPCA	23	15	20	0.4	Louvain_multilevel	7	242	3	222	195	7	197	320	21	140	202	3	433	133	34	992	1
RPCA	23	15	20	0.3	SLM	7	242	3	222	195	7	197	320	21	140	202	3	433	133	34	992	1
RPCA	23	15	20	0.4	SLM	7	242	3	222	195	7	197	320	21	140	202	3	433	133	34	992	1
RPCA	23	15	20	0.5	Louvain	7	244	3	222	195	7	196	318	21	140	202	3	436	133	34	994	1
RPCA	25	25	10	0.4	Louvain	9	232	3	238	207	7	220	334	20	119	186	4	418	133	34	995	1
RPCA	25	15	10	0.3	Louvain	8	243	3	235	208	8	224	301	19	123	206	4	413	134	34	995	1
RPCA	25	15	10	0.3	SLM	8	243	3	235	208	8	224	301	19	123	206	4	413	134	34	995	1
RPCA	17	17	10	0.3	Leiden	6	243	2	271	184	6	200	383	22	211	232	4	316	50	34	998	1
RPCA	23	23	10	0.6	Louvain	10	229	3	292	203	7	207	400	20	223	125	4	276	135	34	998	1
RPCA	25	25	10	0.8	Leiden	9	228	3	237	209	7	217	338	20	125	187	4	420	130	34	999	1
RPCA	23	12	10	0.5	Louvain	11	206	3	218	252	7	246	317	21	146	181	3	390	136	34	1000	1
RPCA	23	12	10	0.6	Louvain_multilevel	11	206	3	218	252	7	246	317	21	146	181	3	390	136	34	1000	1
scVI	15	15	20	0.4	SLM	7	171	2	230	252	7	257	376	21	147	222	4	367	71	34	1001	1
CCA	17	17	10	0.9	Leiden	8	220	3	269	231	7	206	391	20	136	164	4	390	86	34	1001	1
RPCA	25	25	20	0.8	Leiden	7	230	3	282	203	7	232	405	21	231	213	3	257	41	34	1002	1
RPCA	25	25	20	0.9	Leiden	7	230	3	282	203	7	232	405	21	231	213	3	257	41	34	1002	1
RPCA	12	12	20	0.7	Leiden	7	199	3	260	253	7	279	429	20	173	126	4	291	85	34	1003	1
RPCA	12	12	20	0.8	Leiden	8	199	3	260	253	7	279	429	20	173	126	4	291	85	34	1003	1
RPCA	25	17	20	0.9	Louvain	10	219	3	281	200	7	225	420	20	219	127	4	279	126	34	1004	1
RPCA	23	15	20	0.6	Leiden	6	232	3	274	196	6	199	402	22	251	212	3	282	50	34	1006	1
RPCA	25	23	20	0.7	Louvain	9	233	3	281	206	7	233	398	20	213	126	4	280	129	34	1007	1
RPCA	25	23	20	0.7	SLM	9	233	3	281	206	7	233	398	20	213	126	4	280	129	34	1007	1
RPCA	23	15	10	0.5	Leiden	8	234	3	276	198	6	214	401	21	230	126	4	287	133	34	1007	1
RPCA	23	17	10	0.8	Leiden	9	173	3	239	259	7	265	405	20	224	122	4	280	133	34	1008	1
scVI	25	20	10	0.3	SLM	7	204	2	225	252	7	232	352	21	178	218	4	374	66	34	1009	1
RPCA	23	10	20	0.3	SLM	6	240	3	269	198	7	202	370	20	115	203	4	427	81	34	1013	1
RPCA	23	15	20	0.7	Leiden	6	231	3	276	196	6	199	402	22	253	213	3	286	50	34	1014	1
CCA	25	10	20	0.9	Louvain	8	247	3	258	238	7	184	362	20	185	163	4	387	82	34	1014	1
CCA	25	10	20	0.9	Louvain_multilevel	8	247	3	258	238	7	184	362	20	185	163	4	387	82	34	1014	1
CCA	25	10	20	0.9	SLM	8	247	3	258	238	7	184	362	20	185	163	4	387	82	34	1014	1
RPCA	25	25	20	0.5	Louvain	8	233	3	248	204	7	226	331	21	122	195	3	419	129	34	1015	1
RPCA	25	25	20	0.5	Louvain_multilevel	8	233	3	248	204	7	226	331	21	122	195	3	419	129	34	1015	1
RPCA	25	25	20	0.5	SLM	8	233	3	248	204	7	226	331	21	122	195	3	419	129	34	1015	1
CCA	12	12	20	0.5	Louvain	7	255	3	264	189	7	209	398	21	145	165	3	398	85	34	1016	1
CCA	12	12	20	0.6	Louvain	7	255	3	264	189	7	209	398	21	145	165	3	398	85	34	1016	1
CCA	12	12	20	0.3	Louvain_multilevel	6	256	3	264	188	7	211	398	21	145	165	3	398	85	34	1018	1
RPCA	25	25	20	0.6	Louvain	8	233	3	247	204	7	227	329	21	120	197	3	425	129	34	1019	1
scVI	15	15	20	0.4	Louvain_multilevel	7	161	2	232	260	7	250	342	21	174	240	4	365	89	34	1021	1
CCA	12	12	20	0.7	Louvain	8	251	3	264	193	7	215	398	21	144	165	3	398	85	34	1021	1
RPCA	23	12	20	0.6	Louvain_multilevel	8	245	3	255	195	7	211	321	21	136	199	3	421	132	34	1023	1
CCA	25	10	20	0.6	Louvain_multilevel	7	271	2	266	226	7	161	349	21	184	164	4	420	82	34	1031	1
RPCA	10	10	20	0.7	Leiden	7	169	3	268	252	7	272	397	21	228	213	3	264	61	34	1032	1
CCA	25	10	20	0.8	Louvain	8	263	3	263	232	7	179	351	20	186	164	4	404	82	34	1032	1
CCA	25	10	20	0.7	Louvain	8	268	3	265	229	7	176	349	20	186	164	4	407	82	34	1034	1
CCA	25	10	20	0.7	Louvain_multilevel	8	268	3	265	229	7	176	349	20	186	164	4	407	82	34	1034	1
RPCA	25	17	10	0.5	Leiden	7	245	3	280	194	6	229	445	21	211	122	4	317	86	34	1037	1
RPCA	17	12	20	0.4	Louvain_multilevel	7	247	3	270	187	7	207	368	20	211	158	4	351	132	34	1039	1
RPCA	17	12	20	0.6	Louvain	8	248	3	268	187	7	207	367	20	211	158	4	355	132	34	1041	1
RPCA	17	12	20	0.6	Louvain_multilevel	8	247	3	274	187	7	207	368	20	207	155	4	354	135	34	1042	1
RPCA	17	12	20	0.6	SLM	8	250	3	272	187	7	208	365	20	208	155	4	354	135	34	1042	1
scVI	15	12	10	0.5	Louvain_multilevel	8	230	2	270	231	7	242	431	21	247	137	4	284	63	34	1043	1
CCA	25	10	10	0.5	Leiden	7	305	2	272	195	7	156	344	21	176	162	4	453	86	34	1057	1
CCA	25	10	10	0.4	Leiden	6	305	2	270	123	7	193	415	21	152	163	4	470	86	34	1085	1
STACAS	15	10	10	0.5	Louvain	10	88	1	106	244	7	230	476	23	248	179	4	232	105	35	816	1
STACAS	15	10	10	0.4	Louvain_multilevel	10	88	1	106	244	7	230	476	23	248	179	4	232	105	35	816	1
STACAS	15	10	10	0.5	Louvain_multilevel	11	88	1	106	244	7	230	476	23	248	179	4	232	105	35	816	1
STACAS	15	10	10	0.4	SLM	10	88	1	106	244	7	230	476	23	248	179	4	232	105	35	816	1
STACAS	15	10	10	0.5	SLM	11	88	1	106	244	7	230	476	23	248	179	4	232	105	35	816	1
CCA	17	10	10	0.7	Leiden	9	241	3	274	259	7	151	446	22	221	146	3	175	0	35	821	1
STACAS	15	10	10	0.6	Louvain_multilevel	12	88	1	106	245	7	233	475	23	251	179	4	232	105	35	822	1
STACAS	15	10	10	0.6	SLM	12	88	1	106	245	7	233	475	23	251	179	4	232	105	35	822	1
STACAS	15	10	10	0.3	Louvain_multilevel	10	88	1	108	244	7	230	495	23	247	160	4	249	105	35	834	1
STACAS	15	10	10	0.3	SLM	10	88	1	108	244	7	230	495	23	247	160	4	249	105	35	834	1
STACAS	15	10	10	0.8	Louvain_multilevel	14	123	1	90	244	7	232	461	23	268	159	4	250	105	35	840	1
scVI	20	15	10	0.9	Louvain_multilevel	11	115	3	174	259	7	209	470	23	206	131	2	251	117	35	840	1
scVI	12	10	10	0.3	Louvain_multilevel	6	189	3	193	233	7	229	504	22	190	166	3	235	0	35	847	1
scVI	20	17	10	0.4	SLM	8	204	2	155	254	7	216	262	23	181	240	3	297	132	35	849	1
Harmony	NA	17	10	0.6	Leiden	10	168	3	187	253	7	224	359	23	160	173	2	284	139	35	855	1
scVI	25	10	20	0.7	Louvain	6	198	2	244	282	7	177	376	23	197	236	3	239	0	35	857	1
FastMNN	25	15	10	0.3	Louvain_multilevel	8	168	1	185	238	7	228	461	24	218	143	3	228	82	35	859	1
scVI	23	10	10	0.6	Louvain	9	153	2	187	316	7	158	394	22	196	168	4	319	61	35	860	1
FastMNN	25	15	10	0.3	SLM	7	156	1	182	238	7	228	473	24	226	143	3	233	82	35	869	1
FastMNN	25	15	10	0.9	Leiden	11	254	2	160	235	7	209	348	23	178	157	3	322	98	35	869	1
scVI	15	12	10	0.7	SLM	9	171	3	282	251	7	190	412	23	159	143	2	244	115	35	875	1
CCA	15	10	10	0.8	Louvain	12	238	3	222	206	7	188	357	22	161	195	3	304	96	35	875	1
scVI	15	12	10	0.9	Leiden	10	238	2	208	268	7	179	306	22	166	186	4	344	94	35	897	1
scVI	17	10	20	0.6	SLM	7	216	2	178	282	7	207	292	23	192	226	3	328	76	35	905	1
scVI	15	10	10	0.3	Louvain_multilevel	7	256	3	274	233	7	223	390	22	187	213	3	223	0	35	907	1
scVI	15	10	20	0.7	SLM	8	228	3	257	181	7	179	428	21	143	157	4	331	98	35	910	1
RPCA	25	23	10	0.4	Leiden	6	246	3	289	196	7	209	445	22	228	163	3	187	42	35	913	1
FastMNN	25	15	10	0.4	Louvain	9	168	2	228	238	7	234	383	24	179	221	2	276	82	35	917	1
FastMNN	25	15	10	0.4	Louvain_multilevel	9	168	2	228	238	7	234	383	24	179	221	2	276	82	35	917	1
FastMNN	25	15	10	0.4	SLM	9	168	2	228	238	7	234	383	24	179	221	2	276	82	35	917	1
scVI	15	12	10	0.6	Louvain_multilevel	9	254	2	214	175	6	191	396	25	251	145	2	264	122	35	920	1
CCA	15	10	10	0.3	Leiden	5	242	3	243	200	9	209	312	21	99	207	2	369	131	35	920	1
RPCA	25	12	10	0.4	Louvain_multilevel	10	216	3	249	244	7	235	370	21	202	128	4	242	134	35	928	1
RPCA	25	12	10	0.5	SLM	10	216	3	249	244	7	235	370	21	202	128	4	242	134	35	928	1
CCA	23	20	10	0.7	Louvain	11	222	2	248	206	8	188	353	22	147	175	3	348	136	35	931	1
scVI	23	12	20	0.5	SLM	7	200	3	278	254	7	220	357	22	183	157	3	251	124	35	932	1
FastMNN	25	10	10	0.3	Louvain	8	154	2	225	242	7	245	399	24	194	217	2	269	80	35	933	1
FastMNN	25	10	10	0.3	Louvain_multilevel	8	154	2	225	242	7	245	399	24	194	217	2	269	80	35	933	1
FastMNN	25	10	10	0.3	SLM	8	154	2	225	242	7	245	399	24	194	217	2	269	80	35	933	1
scVI	25	23	20	0.9	Louvain	9	189	2	236	255	7	254	456	23	212	156	3	231	36	35	933	1
scVI	20	15	10	0.7	Louvain_multilevel	9	241	2	240	217	7	198	331	22	198	164	4	298	139	35	934	1
RPCA	20	20	10	0.8	SLM	13	198	3	258	247	7	240	387	21	195	127	4	242	133	35	935	1
RPCA	25	20	20	0.9	Leiden	8	228	3	279	201	7	210	407	21	204	129	4	242	127	35	935	1
FastMNN	25	10	10	0.4	Louvain_multilevel	8	154	2	225	243	7	245	398	24	197	217	2	269	80	35	936	1
FastMNN	25	10	10	0.4	SLM	8	154	2	225	243	7	245	398	24	197	217	2	269	80	35	936	1
RPCA	25	12	20	0.9	Leiden	8	235	3	280	199	7	225	399	21	204	131	4	234	128	35	943	1
RPCA	25	10	20	0.6	Leiden	6	238	3	294	200	7	245	440	22	201	214	3	205	0	35	945	1
Harmony	NA	20	10	0.5	Leiden	8	112	3	199	279	7	240	415	21	163	154	4	344	132	35	946	1
FastMNN	25	10	10	0.4	Louvain	8	154	2	221	243	7	249	396	24	191	219	2	286	80	35	947	1
scVI	23	20	10	0.3	Louvain	7	178	2	238	274	6	202	349	24	198	248	3	309	43	35	947	1
CCA	17	12	20	0.7	Leiden	6	239	3	241	202	8	193	354	21	146	172	3	368	125	35	948	1
RPCA	20	20	20	0.7	Leiden	6	232	3	289	197	7	249	453	22	203	210	3	208	0	35	949	1
RPCA	20	20	20	0.8	Leiden	6	232	3	289	197	7	249	453	22	203	210	3	208	0	35	949	1
CCA	17	10	20	0.4	Leiden	4	250	3	260	202	7	208	347	23	158	293	2	323	0	35	949	1
RPCA	20	20	20	0.6	Leiden	6	234	3	291	195	7	249	453	22	202	210	3	208	0	35	950	1
RPCA	20	15	20	0.6	Leiden	6	244	3	294	195	7	243	440	22	208	213	3	208	0	35	953	1
RPCA	20	15	20	0.5	Leiden	5	245	3	294	196	7	247	440	22	205	211	3	207	0	35	953	1
RPCA	20	20	20	0.5	Leiden	5	231	3	294	195	7	248	455	22	202	211	3	210	0	35	954	1
CCA	10	10	10	0.3	Louvain	8	168	3	278	202	7	203	490	21	141	178	4	333	54	35	955	1
RPCA	20	17	20	0.4	Louvain	6	248	3	287	195	7	210	394	23	219	211	2	239	44	35	955	1
RPCA	20	17	20	0.4	SLM	6	248	3	287	195	7	210	394	23	219	211	2	239	44	35	955	1
CCA	15	10	10	0.9	Louvain_multilevel	13	238	3	262	206	7	205	361	22	160	162	3	329	125	35	956	1
RPCA	23	10	20	0.3	Louvain	6	233	3	209	203	6	195	325	22	148	202	4	405	129	35	957	1
RPCA	20	20	10	0.3	Leiden	6	254	3	296	186	7	196	393	23	229	213	2	237	46	35	958	1
CCA	15	15	20	0.8	Leiden	6	221	3	253	191	8	183	386	21	159	159	3	364	135	35	959	1
RPCA	20	17	20	0.4	Leiden	5	246	3	295	196	7	244	437	22	212	213	3	208	0	35	959	1
scVI	25	17	20	0.6	Leiden	6	199	2	188	289	7	258	320	25	230	284	1	284	0	35	960	1
CCA	17	15	20	0.3	Leiden	4	273	2	273	115	9	217	423	22	121	281	2	349	0	35	960	1
RPCA	20	17	20	0.8	Louvain	9	226	3	274	203	6	220	408	22	211	129	4	255	126	35	960	1
RPCA	20	17	20	0.8	SLM	9	226	3	274	203	6	220	408	22	211	129	4	255	126	35	960	1
RPCA	25	23	10	0.6	Louvain	11	235	3	267	206	7	216	389	21	191	130	4	286	132	35	960	1
RPCA	25	23	10	0.6	Louvain_multilevel	11	235	3	267	206	7	216	389	21	191	130	4	286	132	35	960	1
RPCA	25	23	10	0.6	SLM	11	235	3	267	206	7	216	389	21	191	130	4	286	132	35	960	1
RPCA	25	23	10	0.9	Louvain	11	231	3	268	208	7	216	391	21	192	130	4	286	132	35	962	1
RPCA	25	23	10	0.9	Louvain_multilevel	11	231	3	268	208	7	216	391	21	192	130	4	286	132	35	962	1
RPCA	25	23	10	0.7	Louvain	11	233	3	267	206	7	216	391	21	192	130	4	287	132	35	962	1
RPCA	25	23	10	0.8	Louvain	11	233	3	267	206	7	216	391	21	192	130	4	287	132	35	962	1
RPCA	25	23	10	0.7	Louvain_multilevel	11	233	3	267	206	7	216	391	21	192	130	4	287	132	35	962	1
RPCA	25	23	10	0.8	Louvain_multilevel	11	233	3	267	206	7	216	391	21	192	130	4	287	132	35	962	1
RPCA	25	23	10	0.7	SLM	11	233	3	267	206	7	216	391	21	192	130	4	287	132	35	962	1
CCA	15	10	10	0.6	Louvain	10	238	3	237	247	7	177	361	21	165	159	4	383	87	35	962	1
CCA	15	10	10	0.6	Louvain_multilevel	10	238	3	237	247	7	177	361	21	165	159	4	383	87	35	962	1
CCA	12	10	20	0.4	Leiden	5	222	3	276	193	7	233	427	24	168	250	1	286	0	35	963	1
CCA	12	10	20	0.5	Leiden	5	222	3	276	193	7	233	427	24	168	250	1	286	0	35	963	1
CCA	15	10	10	0.9	SLM	13	238	3	267	206	7	207	357	22	158	162	3	332	129	35	964	1
scVI	15	12	20	0.4	Louvain_multilevel	6	216	3	242	237	7	261	409	22	231	230	3	234	0	35	968	1
RPCA	20	17	20	0.4	Louvain_multilevel	6	243	3	287	195	7	210	400	23	230	211	2	241	43	35	968	1
RPCA	20	12	20	0.3	Louvain	5	265	3	237	189	6	207	378	23	250	212	3	275	48	35	969	1
RPCA	20	12	20	0.3	SLM	5	265	3	237	189	6	207	378	23	250	212	3	275	48	35	969	1
CCA	12	10	10	0.3	Leiden	5	234	3	295	195	7	234	416	24	163	247	1	278	0	35	970	1
RPCA	17	10	10	0.9	SLM	12	243	2	260	206	7	230	371	22	236	135	4	245	137	35	971	1
RPCA	23	10	10	0.3	Leiden	6	234	3	295	204	7	233	444	22	231	210	3	212	0	35	971	1
RPCA	25	17	20	0.3	Louvain_multilevel	6	234	3	291	191	6	202	412	23	224	212	3	254	43	35	971	1
RPCA	23	20	10	0.3	Leiden	5	242	3	298	194	7	236	444	22	219	212	3	218	0	35	971	1
RPCA	20	10	20	0.6	Louvain	9	205	3	234	250	7	256	384	21	214	131	4	268	122	35	972	1
RPCA	20	10	20	0.8	Louvain	9	205	3	234	250	7	256	384	21	214	131	4	268	122	35	972	1
RPCA	20	10	20	0.9	Louvain	9	205	3	234	250	7	256	384	21	214	131	4	268	122	35	972	1
RPCA	20	10	20	0.6	Louvain_multilevel	9	205	3	234	250	7	256	384	21	214	131	4	268	122	35	972	1
CCA	15	10	10	0.4	Louvain_multilevel	8	239	3	265	206	7	205	360	22	160	159	3	342	128	35	972	1
CCA	25	15	10	0.7	Louvain_multilevel	9	242	3	257	257	7	184	333	21	136	175	4	395	85	35	972	1
scVI	23	17	10	0.5	Louvain_multilevel	8	208	2	223	238	7	241	392	22	182	191	4	327	63	35	973	1
RPCA	25	17	20	0.5	Louvain	9	236	3	292	197	7	207	405	21	207	130	4	267	124	35	973	1
RPCA	25	17	20	0.6	Louvain	9	236	3	292	197	7	206	403	21	206	132	4	269	124	35	973	1
RPCA	25	17	20	0.5	Louvain_multilevel	9	236	3	292	197	7	207	405	21	207	130	4	267	124	35	973	1
RPCA	25	17	20	0.6	Louvain_multilevel	9	236	3	292	197	7	207	405	21	207	130	4	267	124	35	973	1
RPCA	25	17	20	0.5	SLM	9	236	3	292	197	7	207	405	21	207	130	4	267	124	35	973	1
RPCA	25	17	20	0.6	SLM	9	236	3	292	197	7	206	403	21	206	132	4	269	124	35	973	1
CCA	15	10	10	0.5	Louvain	8	241	3	268	206	7	206	358	22	157	159	3	342	128	35	973	1
CCA	15	15	20	0.7	Leiden	6	222	3	253	190	8	190	388	21	165	158	3	366	134	35	974	1
CCA	15	10	10	0.7	Louvain_multilevel	10	238	3	263	207	7	207	360	22	162	159	3	342	128	35	974	1
RPCA	25	17	20	0.7	Louvain	9	235	3	294	198	7	207	405	21	207	130	4	267	124	35	975	1
RPCA	23	10	20	0.4	Louvain	7	240	3	213	196	7	199	318	22	134	208	3	430	130	35	976	1
CCA	15	12	20	0.4	Louvain	6	243	3	259	206	8	199	356	21	161	163	3	357	124	35	976	1
CCA	15	12	20	0.5	Louvain	6	243	3	259	206	8	199	356	21	161	163	3	357	124	35	976	1
CCA	15	12	20	0.4	Louvain_multilevel	6	243	3	259	206	8	199	356	21	161	163	3	357	124	35	976	1
CCA	15	12	20	0.5	Louvain_multilevel	6	243	3	259	206	8	199	356	21	161	163	3	357	124	35	976	1
CCA	15	12	20	0.5	SLM	6	243	3	259	206	8	199	356	21	161	163	3	357	124	35	976	1
CCA	15	15	20	0.5	Leiden	6	222	3	252	189	8	192	393	21	168	155	3	366	133	35	978	1
CCA	15	15	20	0.6	Leiden	6	222	3	254	189	8	192	389	21	165	158	3	367	134	35	978	1
CCA	25	15	10	0.6	Louvain	8	235	3	260	263	7	197	334	21	136	173	4	385	87	35	978	1
CCA	15	12	20	0.6	Louvain_multilevel	6	243	3	261	201	8	204	353	21	161	163	3	352	132	35	978	1
CCA	15	12	20	0.6	SLM	6	243	3	261	201	8	204	353	21	161	163	3	352	132	35	978	1
RPCA	25	17	20	0.9	Leiden	9	222	3	281	204	8	227	413	20	209	125	4	262	128	35	979	1
CCA	15	10	10	0.3	Louvain	7	239	3	269	206	7	209	356	22	160	160	3	341	131	35	979	1
CCA	15	10	10	0.4	Louvain	7	239	3	269	206	7	209	356	22	160	160	3	341	131	35	979	1
CCA	15	10	10	0.3	SLM	7	239	3	269	206	7	209	356	22	160	160	3	341	131	35	979	1
CCA	15	10	10	0.4	SLM	7	239	3	269	206	7	209	356	22	160	160	3	341	131	35	979	1
RPCA	25	12	20	0.4	Louvain	7	270	2	285	189	8	203	377	21	216	131	4	276	125	35	980	1
RPCA	25	12	20	0.4	Louvain_multilevel	7	270	2	285	189	8	203	377	21	216	131	4	276	125	35	980	1
RPCA	25	12	20	0.4	SLM	7	270	2	285	189	8	203	377	21	216	131	4	276	125	35	980	1
RPCA	25	10	20	0.9	SLM	9	181	3	240	250	7	248	402	21	203	134	4	290	125	35	981	1
CCA	25	15	10	0.7	Louvain	8	232	3	254	262	7	200	338	21	136	175	4	391	85	35	981	1
CCA	15	10	10	0.6	Leiden	7	240	3	270	200	7	212	364	22	160	157	3	339	131	35	981	1
CCA	15	10	10	0.5	SLM	8	239	3	269	206	7	209	356	22	160	159	3	344	132	35	982	1
CCA	17	15	20	0.4	Leiden	4	241	3	261	193	7	219	374	23	163	284	2	339	0	35	982	1
RPCA	23	20	10	0.4	Leiden	8	242	3	290	194	8	199	397	20	214	127	4	279	132	35	982	1
CCA	10	10	10	0.7	Louvain	11	191	3	246	202	8	211	413	21	127	178	3	399	108	35	983	1
CCA	15	12	20	0.4	SLM	6	243	3	261	199	8	206	357	21	162	161	3	354	132	35	983	1
CCA	15	10	10	0.7	Leiden	8	244	3	266	198	7	213	362	22	164	157	3	340	131	35	983	1
RPCA	25	15	20	0.4	SLM	6	247	3	289	191	6	206	396	23	234	213	3	254	45	35	983	1
RPCA	25	15	20	0.3	Louvain	5	251	3	294	191	6	204	392	23	235	213	3	250	45	35	983	1
RPCA	25	15	20	0.3	Louvain_multilevel	5	251	3	294	191	6	204	392	23	235	213	3	250	45	35	983	1
RPCA	25	15	20	0.3	SLM	5	251	3	294	191	6	204	392	23	235	213	3	250	45	35	983	1
RPCA	23	10	10	0.4	Leiden	7	235	3	299	204	7	233	444	22	233	209	3	219	0	35	984	1
CCA	25	15	10	0.4	Louvain	7	236	3	256	263	7	196	331	21	141	177	4	391	85	35	984	1
CCA	25	15	10	0.5	Louvain	7	236	3	256	263	7	196	331	21	141	177	4	391	85	35	984	1
CCA	25	15	10	0.4	Louvain_multilevel	7	236	3	256	263	7	196	331	21	141	177	4	391	85	35	984	1
RPCA	25	25	20	0.3	Leiden	4	234	3	282	201	7	267	445	22	223	212	3	213	0	35	985	1
CCA	15	10	10	0.6	SLM	10	238	3	267	207	7	211	356	22	161	159	3	346	132	35	985	1
CCA	15	10	10	0.7	SLM	10	238	3	267	207	7	211	356	22	161	159	3	346	132	35	985	1
CCA	15	10	10	0.5	Leiden	7	241	3	271	200	7	213	363	22	161	157	3	340	131	35	985	1
FastMNN	10	10	10	0.3	Louvain	8	154	3	283	237	7	273	481	23	195	220	2	235	0	35	986	1
FastMNN	10	10	10	0.3	Louvain_multilevel	8	154	3	283	237	7	273	481	23	195	220	2	235	0	35	986	1
RPCA	23	15	10	0.6	Louvain	11	196	3	257	257	7	248	381	21	218	126	4	263	132	35	986	1
RPCA	23	15	10	0.6	Louvain_multilevel	11	196	3	257	257	7	248	381	21	218	126	4	263	132	35	986	1
RPCA	23	15	10	0.4	Louvain	10	198	3	256	257	7	248	380	21	218	125	4	264	132	35	986	1
RPCA	25	10	20	0.8	Leiden	8	230	3	278	201	7	214	401	21	210	135	4	284	125	35	986	1
RPCA	25	10	20	0.6	Louvain	9	234	3	264	197	7	215	402	21	210	134	4	297	125	35	986	1
RPCA	25	10	20	0.7	Louvain	9	234	3	264	197	7	215	402	21	210	134	4	297	125	35	986	1
RPCA	25	10	20	0.6	Louvain_multilevel	9	234	3	264	197	7	215	402	21	210	134	4	297	125	35	986	1
RPCA	25	10	20	0.6	SLM	9	234	3	264	197	7	215	402	21	210	134	4	297	125	35	986	1
CCA	25	15	10	0.4	SLM	7	236	3	257	260	7	194	334	21	144	177	4	391	85	35	986	1
RPCA	25	10	10	0.5	Louvain	10	270	2	275	189	7	210	370	22	237	129	4	265	134	35	987	1
RPCA	25	10	10	0.5	SLM	10	270	2	275	189	7	210	370	22	237	129	4	265	134	35	987	1
FastMNN	10	10	10	0.3	SLM	8	153	3	288	237	7	272	482	23	193	220	2	234	0	35	987	1
RPCA	23	20	20	0.7	Louvain	9	220	3	251	205	6	203	406	22	235	128	4	298	133	35	987	1
RPCA	23	20	20	0.7	Louvain_multilevel	9	220	3	251	205	6	203	406	22	235	128	4	298	133	35	987	1
RPCA	23	20	20	0.7	SLM	9	220	3	251	205	6	203	406	22	235	128	4	298	133	35	987	1
CCA	12	12	20	0.6	Louvain_multilevel	7	215	3	268	188	7	208	437	22	154	167	3	358	85	35	988	1
CCA	12	12	20	0.6	SLM	7	215	3	268	188	7	208	437	22	154	167	3	358	85	35	988	1
RPCA	23	20	20	0.8	Louvain	9	219	3	253	206	6	203	406	22	234	128	4	298	133	35	988	1
RPCA	23	20	20	0.9	Louvain	9	219	3	253	206	6	203	406	22	234	128	4	298	133	35	988	1
RPCA	23	20	20	0.8	Louvain_multilevel	9	219	3	253	206	6	203	406	22	234	128	4	298	133	35	988	1
RPCA	23	20	20	0.9	Louvain_multilevel	9	219	3	253	206	6	203	406	22	234	128	4	298	133	35	988	1
RPCA	23	20	20	0.8	SLM	9	219	3	253	206	6	203	406	22	234	128	4	298	133	35	988	1
RPCA	23	20	20	0.9	SLM	9	219	3	253	206	6	203	406	22	234	128	4	298	133	35	988	1
RPCA	25	10	20	0.9	Leiden	8	230	3	278	201	7	216	401	21	210	134	4	284	126	35	988	1
CCA	15	10	10	0.8	SLM	11	240	3	272	206	7	210	355	22	159	159	3	347	132	35	988	1
RPCA	25	10	10	0.3	SLM	10	271	2	276	188	7	210	370	22	238	129	4	265	134	35	989	1
RPCA	25	10	10	0.4	SLM	10	271	2	276	188	7	210	370	22	238	129	4	265	134	35	989	1
RPCA	25	17	20	0.8	Leiden	7	222	3	284	204	7	230	412	22	224	211	3	251	43	35	989	1
RPCA	23	10	20	0.5	Louvain	7	233	3	253	204	7	204	395	21	231	129	4	301	131	35	989	1
RPCA	23	10	20	0.5	SLM	7	233	3	253	204	7	204	395	21	231	129	4	301	131	35	989	1
scVI	15	15	20	0.3	SLM	6	210	2	222	255	7	265	320	24	211	307	2	292	0	35	990	1
RPCA	12	10	20	0.7	Leiden	6	205	3	270	249	7	300	425	22	211	213	3	209	0	35	990	1
CCA	12	12	20	0.4	Louvain	6	216	3	269	188	7	208	436	22	155	167	3	358	85	35	990	1
CCA	12	12	20	0.4	SLM	6	216	3	269	188	7	208	436	22	155	167	3	358	85	35	990	1
CCA	12	12	20	0.5	SLM	7	216	3	269	188	7	208	436	22	155	167	3	358	85	35	990	1
RPCA	25	15	10	0.7	Leiden	10	205	3	242	244	7	246	386	21	224	127	4	279	130	35	991	1
CCA	23	17	10	0.7	Leiden	9	220	3	262	198	8	192	369	20	101	219	4	436	86	35	991	1
RPCA	23	17	20	0.7	Leiden	6	229	3	295	198	7	246	457	22	235	208	3	215	0	35	991	1
scVI	12	12	20	0.4	SLM	7	166	3	211	253	7	257	359	21	154	252	4	370	62	35	992	1
CCA	12	12	20	0.3	Louvain	6	216	3	269	188	7	208	438	22	154	165	3	361	85	35	992	1
CCA	12	12	20	0.4	Louvain_multilevel	6	216	3	269	188	7	208	438	22	154	165	3	361	85	35	992	1
CCA	12	12	20	0.5	Louvain_multilevel	7	216	3	269	188	7	208	438	22	154	165	3	361	85	35	992	1
CCA	12	12	20	0.3	SLM	6	216	3	269	188	7	208	438	22	154	165	3	361	85	35	992	1
scVI	15	10	20	0.8	Leiden	7	220	3	280	235	7	191	357	21	162	178	4	359	102	35	992	1
RPCA	23	17	20	0.9	Leiden	8	229	3	219	197	7	195	329	22	142	198	3	436	139	35	992	1
CCA	15	10	10	0.8	Louvain_multilevel	10	240	3	272	207	7	212	354	22	161	159	3	347	132	35	992	1
CCA	15	10	20	0.4	Leiden	4	242	3	272	192	9	207	357	20	168	301	3	345	0	35	992	1
RPCA	25	10	20	0.9	Louvain	9	229	3	259	201	7	229	403	21	210	134	4	295	125	35	993	1
RPCA	25	17	20	0.3	Leiden	4	231	3	295	198	7	258	454	22	226	209	3	214	0	35	993	1
CCA	15	10	20	0.3	Leiden	4	234	3	270	190	9	206	367	20	172	301	3	346	0	35	994	1
RPCA	23	15	20	0.3	Leiden	4	235	3	302	198	7	238	447	22	237	212	3	217	0	35	994	1
CCA	15	10	10	0.9	Leiden	10	242	3	256	246	7	188	357	21	167	157	4	383	90	35	994	1
RPCA	23	12	10	0.4	Louvain	9	205	3	216	253	7	246	317	22	148	184	3	385	133	35	995	1
RPCA	25	23	10	0.3	Louvain	8	230	3	233	206	7	218	318	21	127	206	4	417	132	35	995	1
RPCA	25	23	10	0.4	Louvain	8	230	3	233	206	7	218	318	21	127	206	4	417	132	35	995	1
RPCA	25	23	10	0.3	Louvain_multilevel	8	230	3	233	206	7	218	318	21	127	206	4	417	132	35	995	1
RPCA	25	23	10	0.4	Louvain_multilevel	8	230	3	233	206	7	218	318	21	127	206	4	417	132	35	995	1
RPCA	25	23	10	0.3	SLM	8	230	3	233	206	7	218	318	21	127	206	4	417	132	35	995	1
RPCA	25	23	10	0.4	SLM	8	230	3	233	206	7	218	318	21	127	206	4	417	132	35	995	1
RPCA	20	10	10	0.4	Leiden	8	279	2	253	186	6	186	376	24	265	208	3	292	43	35	996	1
RPCA	25	23	10	0.3	Leiden	7	238	3	244	196	7	208	324	21	122	203	4	422	131	35	996	1
RPCA	23	12	20	0.9	Louvain_multilevel	10	184	3	223	255	8	263	395	20	223	127	4	288	131	35	997	1
RPCA	25	15	10	0.8	Leiden	10	205	3	242	243	7	252	386	21	224	127	4	279	131	35	997	1
scVI	17	12	10	0.4	Louvain	7	181	3	234	261	7	242	332	21	154	233	4	368	85	35	998	1
RPCA	23	12	20	0.9	Louvain	10	184	3	225	257	8	262	394	20	222	127	4	289	130	35	998	1
RPCA	23	12	20	0.9	SLM	10	184	3	225	257	8	262	394	20	222	127	4	289	130	35	998	1
RPCA	23	12	10	0.3	Louvain_multilevel	9	205	3	216	253	7	246	317	22	148	181	3	388	136	35	998	1
RPCA	23	12	10	0.3	SLM	9	205	3	216	253	7	246	317	22	148	181	3	388	136	35	998	1
RPCA	23	12	10	0.4	SLM	10	205	3	216	253	7	246	317	22	148	181	3	388	136	35	998	1
RPCA	25	25	10	0.3	Louvain	9	230	3	235	207	7	220	336	21	123	186	4	421	133	35	999	1
RPCA	25	10	20	0.8	Louvain	9	224	3	262	200	7	229	409	21	211	134	4	298	125	35	1000	1
RPCA	25	10	20	0.8	Louvain_multilevel	9	224	3	262	200	7	229	409	21	211	134	4	298	125	35	1000	1
RPCA	23	15	10	0.3	Leiden	5	243	3	303	197	7	243	441	22	233	211	3	222	0	35	1001	1
RPCA	23	17	10	0.6	Leiden	10	180	3	261	259	7	256	399	21	221	121	4	264	133	35	1002	1
RPCA	20	17	10	0.5	Louvain	10	221	3	265	246	7	243	364	21	226	123	4	268	138	35	1002	1
RPCA	20	17	10	0.7	Louvain	11	221	3	265	246	7	243	364	21	226	123	4	268	138	35	1002	1
RPCA	20	17	10	0.5	Louvain_multilevel	10	221	3	265	246	7	243	364	21	226	123	4	268	138	35	1002	1
RPCA	20	17	10	0.6	Louvain_multilevel	11	221	3	265	246	7	243	364	21	226	123	4	268	138	35	1002	1
RPCA	20	17	10	0.7	Louvain_multilevel	11	221	3	265	246	7	243	364	21	226	123	4	268	138	35	1002	1
RPCA	20	17	10	0.6	SLM	11	221	3	265	246	7	243	364	21	226	123	4	268	138	35	1002	1
RPCA	20	17	10	0.7	SLM	11	221	3	265	246	7	243	364	21	226	123	4	268	138	35	1002	1
RPCA	25	25	20	0.7	Louvain	9	230	3	276	205	8	230	402	20	218	130	4	278	125	35	1002	1
RPCA	25	25	20	0.7	SLM	9	230	3	276	205	8	230	402	20	218	130	4	278	125	35	1002	1
RPCA	25	25	20	0.8	SLM	9	230	3	276	205	8	230	402	20	218	130	4	278	125	35	1002	1
RPCA	23	12	20	0.8	Louvain_multilevel	10	186	3	224	257	8	262	391	20	229	125	4	288	133	35	1003	1
RPCA	23	15	10	0.4	Leiden	7	236	3	249	198	7	196	323	21	130	201	4	428	134	35	1003	1
RPCA	23	12	20	0.8	Louvain	10	186	3	224	257	8	262	391	20	229	127	4	289	131	35	1004	1
RPCA	25	25	20	0.8	Louvain	9	230	3	276	205	7	230	403	21	217	125	4	282	129	35	1005	1
RPCA	25	25	20	0.9	Louvain	10	230	3	276	205	7	230	403	21	217	125	4	282	129	35	1005	1
RPCA	25	25	20	0.7	Louvain_multilevel	9	230	3	276	205	7	230	403	21	217	125	4	282	129	35	1005	1
RPCA	25	25	20	0.8	Louvain_multilevel	9	230	3	276	205	7	230	403	21	217	125	4	282	129	35	1005	1
RPCA	25	25	20	0.9	Louvain_multilevel	10	230	3	276	205	7	230	403	21	217	125	4	282	129	35	1005	1
RPCA	25	25	20	0.9	SLM	10	230	3	276	205	7	230	403	21	217	125	4	282	129	35	1005	1
RPCA	10	10	10	0.3	Louvain	8	79	3	265	261	7	257	469	22	236	212	3	248	71	35	1006	1
RPCA	10	10	10	0.3	Louvain_multilevel	8	79	3	265	261	7	257	469	22	236	212	3	248	71	35	1006	1
RPCA	25	12	20	0.7	Leiden	6	239	3	287	199	7	229	397	22	239	211	3	251	46	35	1006	1
scVI	25	25	20	0.5	Louvain_multilevel	7	171	3	260	245	7	241	370	21	133	238	4	374	68	35	1008	1
RPCA	25	23	20	0.7	Louvain_multilevel	9	233	3	281	206	8	233	398	20	213	128	4	281	127	35	1008	1
RPCA	23	17	20	0.6	Leiden	6	236	3	292	198	6	215	399	23	244	209	3	257	50	35	1008	1
RPCA	25	12	20	0.5	Leiden	6	239	3	286	199	7	231	398	22	237	211	3	254	45	35	1008	1
RPCA	25	12	20	0.6	Leiden	6	239	3	286	199	7	231	398	22	237	211	3	254	45	35	1008	1
RPCA	20	10	20	0.4	Louvain	7	265	3	276	191	6	221	423	22	206	132	4	305	81	35	1008	1
RPCA	23	10	20	0.8	Leiden	7	231	3	291	202	7	221	445	21	201	132	4	296	82	35	1009	1
RPCA	25	17	10	0.4	Louvain	9	233	3	265	209	6	230	395	22	225	123	4	289	132	35	1009	1
RPCA	23	17	10	0.4	Louvain	10	189	3	276	259	7	253	389	21	215	123	4	268	132	35	1012	1
RPCA	23	17	10	0.6	Louvain_multilevel	10	189	3	276	259	7	253	389	21	215	123	4	268	132	35	1012	1
RPCA	23	17	10	0.6	SLM	10	189	3	276	259	7	253	389	21	215	123	4	268	132	35	1012	1
RPCA	17	17	10	0.6	Leiden	8	241	3	270	185	7	202	384	21	199	145	4	343	137	35	1014	1
RPCA	25	12	20	0.6	SLM	8	249	3	283	196	6	218	389	22	222	130	4	292	128	35	1015	1
RPCA	12	10	20	0.5	Leiden	6	152	2	280	195	7	222	481	23	263	213	3	251	51	35	1016	1
CCA	12	12	20	0.8	Leiden	7	221	3	270	194	7	210	425	22	150	165	3	386	87	35	1016	1
CCA	12	12	20	0.9	Leiden	7	221	3	270	194	7	210	425	22	150	165	3	386	87	35	1016	1
RPCA	23	15	10	0.4	SLM	9	181	3	279	202	7	203	441	21	200	136	4	335	132	35	1017	1
RPCA	17	17	10	0.5	Leiden	8	245	3	272	184	7	205	381	21	198	145	4	342	137	35	1017	1
RPCA	25	12	20	0.6	Louvain_multilevel	8	250	3	281	196	6	217	388	22	225	130	4	294	128	35	1017	1
CCA	12	12	20	0.7	Leiden	6	221	3	270	195	7	213	424	22	150	165	3	386	87	35	1019	1
RPCA	25	25	20	0.6	Louvain_multilevel	8	233	3	246	204	7	227	323	22	117	203	3	429	129	35	1019	1
RPCA	25	25	20	0.6	SLM	8	233	3	246	204	7	227	323	22	117	203	3	429	129	35	1019	1
RPCA	20	15	20	0.8	Leiden	7	240	3	291	195	7	230	444	21	194	124	4	304	89	35	1019	1
RPCA	23	15	10	0.7	Leiden	10	179	3	248	255	7	259	399	21	231	126	4	283	133	35	1021	1
CCA	12	12	20	0.5	Leiden	6	222	3	267	193	7	212	425	22	151	165	3	391	87	35	1021	1
CCA	12	12	20	0.6	Leiden	6	222	3	267	193	7	212	425	22	151	165	3	391	87	35	1021	1
RPCA	12	10	20	0.3	Louvain	6	158	2	290	188	7	222	478	23	254	213	3	257	55	35	1023	1
RPCA	12	10	20	0.3	Louvain_multilevel	6	158	2	290	188	7	222	478	23	254	213	3	257	55	35	1023	1
RPCA	12	10	20	0.3	SLM	6	158	2	290	188	7	222	478	23	254	213	3	257	55	35	1023	1
scVI	23	17	10	0.8	SLM	10	289	3	317	203	7	203	341	21	123	182	4	382	77	35	1025	1
RPCA	25	10	10	0.3	Leiden	6	270	2	275	191	7	204	373	23	240	214	3	308	44	35	1027	1
RPCA	17	17	10	0.4	Leiden	7	243	3	283	184	7	214	434	21	177	144	4	355	87	35	1029	1
CCA	25	12	20	0.9	Leiden	8	285	2	265	212	7	159	346	23	183	163	3	425	86	35	1032	1
RPCA	17	15	10	0.7	Louvain	10	215	3	258	210	7	225	372	21	200	156	4	350	139	35	1033	1
RPCA	17	15	10	0.6	Louvain_multilevel	10	215	3	258	210	7	225	372	21	200	156	4	350	139	35	1033	1
scVI	12	12	10	0.4	Leiden	7	188	3	243	253	7	252	312	21	154	254	4	385	85	35	1034	1
RPCA	17	12	20	0.8	SLM	9	245	3	267	187	7	208	370	21	210	155	4	350	135	35	1035	1
RPCA	23	12	10	0.8	Leiden	10	251	3	260	204	7	203	321	22	148	181	3	425	135	35	1036	1
RPCA	23	12	10	0.9	Leiden	10	251	3	260	204	7	203	321	22	148	181	3	425	135	35	1036	1
RPCA	17	15	10	0.6	Louvain	10	222	3	263	203	7	222	372	21	202	156	4	351	139	35	1038	1
RPCA	17	12	20	0.9	Louvain	9	244	3	271	188	7	207	370	21	210	155	4	350	135	35	1038	1
RPCA	17	12	20	0.9	Louvain_multilevel	9	244	3	271	188	7	207	370	21	210	155	4	350	135	35	1038	1
RPCA	17	12	20	0.9	SLM	9	244	3	271	188	7	207	370	21	210	155	4	350	135	35	1038	1
RPCA	17	12	20	0.4	Louvain	7	251	3	272	187	7	207	364	21	208	158	4	351	132	35	1038	1
RPCA	17	12	20	0.4	SLM	7	251	3	272	187	7	207	364	21	208	158	4	351	132	35	1038	1
RPCA	23	12	10	0.6	Leiden	10	251	3	261	204	7	203	322	22	149	181	3	425	134	35	1038	1
RPCA	23	12	10	0.7	Leiden	10	251	3	261	204	7	203	322	22	149	181	3	425	134	35	1038	1
RPCA	17	15	10	0.9	Leiden	11	241	3	259	202	7	222	358	21	206	155	4	352	136	35	1039	1
RPCA	17	12	20	0.5	Louvain	7	251	3	272	187	7	208	363	21	210	156	4	349	135	35	1039	1
RPCA	17	12	20	0.5	Louvain_multilevel	7	251	3	272	187	7	208	363	21	210	156	4	349	135	35	1039	1
RPCA	17	12	20	0.5	SLM	7	251	3	272	187	7	208	363	21	210	156	4	349	135	35	1039	1
RPCA	23	12	10	0.3	Leiden	6	251	3	261	204	7	206	321	22	147	181	3	425	135	35	1039	1
RPCA	23	12	10	0.4	Leiden	7	251	3	261	204	7	206	321	22	147	181	3	425	135	35	1039	1
RPCA	23	12	10	0.5	Leiden	9	252	3	263	203	7	205	322	22	148	181	3	424	134	35	1040	1
RPCA	17	15	10	0.6	SLM	10	218	3	265	207	7	226	372	21	200	156	4	350	139	35	1041	1
scVI	12	12	20	0.5	Louvain_multilevel	7	170	3	262	258	7	263	354	21	164	238	4	357	72	35	1046	1
CCA	25	12	20	0.8	Louvain	8	277	2	273	221	7	143	346	23	179	164	3	454	84	35	1049	1
CCA	10	10	10	0.7	Louvain_multilevel	12	181	3	265	251	7	174	413	21	130	178	4	482	69	35	1051	1
RPCA	17	17	20	0.5	Louvain	8	256	3	283	180	7	197	367	21	200	160	4	378	129	35	1058	1
RPCA	17	17	20	0.5	Louvain_multilevel	8	256	3	283	180	7	197	367	21	200	160	4	378	129	35	1058	1
RPCA	17	17	20	0.5	SLM	8	256	3	283	180	7	197	367	21	200	160	4	378	129	35	1058	1
RPCA	17	17	20	0.6	Louvain	8	255	3	285	181	7	197	367	21	200	160	4	379	129	35	1061	1
RPCA	17	17	20	0.7	Louvain	9	255	3	285	181	7	197	367	21	200	160	4	379	129	35	1061	1
RPCA	17	17	20	0.6	Louvain_multilevel	8	255	3	285	181	7	197	367	21	200	160	4	379	129	35	1061	1
RPCA	17	17	20	0.7	Louvain_multilevel	9	255	3	285	181	7	197	367	21	200	160	4	379	129	35	1061	1
RPCA	17	17	20	0.7	SLM	9	255	3	287	181	7	198	367	21	200	156	4	382	133	35	1067	1
CCA	25	10	10	0.6	Leiden	8	293	2	252	195	7	156	356	22	191	162	4	470	86	35	1069	1
CCA	25	10	20	0.5	Louvain	6	316	2	271	119	8	197	411	21	158	164	4	484	82	35	1110	1
CCA	25	10	20	0.5	Louvain_multilevel	6	316	2	271	119	8	197	411	21	158	164	4	484	82	35	1110	1
CCA	25	10	20	0.5	SLM	6	316	2	271	119	8	197	411	21	158	164	4	484	82	35	1110	1
Harmony	NA	12	10	0.7	Louvain_multilevel	12	145	3	171	252	7	213	412	22	170	148	4	249	135	36	803	1
scVI	25	10	10	0.4	Louvain_multilevel	8	222	3	234	228	7	143	357	23	199	168	3	227	117	36	803	1
Harmony	NA	12	10	0.7	SLM	12	149	3	171	251	7	211	409	22	173	148	4	249	135	36	804	1
scVI	25	12	10	0.9	SLM	10	184	2	181	206	6	151	407	25	247	264	3	247	31	36	826	1
Harmony	NA	17	20	0.6	Louvain	8	162	3	177	261	7	208	367	24	156	173	2	285	129	36	826	1
Harmony	NA	17	20	0.7	Louvain	8	162	3	177	261	7	208	367	24	156	173	2	285	129	36	826	1
Harmony	NA	17	20	0.6	Louvain_multilevel	8	162	3	177	261	7	208	367	24	156	173	2	285	129	36	826	1
Harmony	NA	17	20	0.7	Louvain_multilevel	8	162	3	177	261	7	208	367	24	156	173	2	285	129	36	826	1
Harmony	NA	17	20	0.6	SLM	8	162	3	177	261	7	208	367	24	156	173	2	285	129	36	826	1
Harmony	NA	17	20	0.7	SLM	8	162	3	177	261	7	208	367	24	156	173	2	285	129	36	826	1
Harmony	NA	17	20	0.8	Louvain	8	162	3	177	261	7	208	368	24	156	172	2	287	129	36	828	1
Harmony	NA	17	20	0.9	Louvain	8	162	3	177	261	7	208	368	24	156	172	2	287	129	36	828	1
Harmony	NA	17	20	0.8	Louvain_multilevel	8	162	3	177	261	7	208	368	24	156	172	2	287	129	36	828	1
Harmony	NA	17	20	0.9	Louvain_multilevel	8	162	3	177	261	7	208	368	24	156	172	2	287	129	36	828	1
Harmony	NA	17	20	0.8	SLM	8	162	3	177	261	7	208	368	24	156	172	2	287	129	36	828	1
Harmony	NA	17	20	0.9	SLM	8	162	3	177	261	7	208	368	24	156	172	2	287	129	36	828	1
STACAS	12	12	10	0.7	Leiden	11	128	0	24	238	7	239	483	27	266	146	2	305	97	36	834	1
Harmony	NA	17	20	0.9	Leiden	7	168	3	185	256	7	205	371	24	156	171	2	291	126	36	837	1
CCA	17	15	10	0.7	Louvain_multilevel	11	231	3	282	220	7	201	435	23	198	73	3	158	133	36	839	1
scVI	25	15	10	0.8	Leiden	9	218	3	212	218	7	192	407	22	194	162	4	247	87	36	845	1
STACAS	17	10	10	0.8	Louvain	15	168	3	232	239	7	179	464	23	178	129	3	259	92	36	848	1
STACAS	17	10	10	0.7	Louvain_multilevel	15	168	3	232	239	7	179	464	23	178	129	3	259	92	36	848	1
STACAS	17	10	10	0.8	Louvain_multilevel	15	168	3	232	239	7	179	464	23	178	129	3	259	92	36	848	1
STACAS	17	10	10	0.7	SLM	15	168	3	232	239	7	179	464	23	178	129	3	259	92	36	848	1
STACAS	17	10	10	0.8	SLM	15	168	3	232	239	7	179	464	23	178	129	3	259	92	36	848	1
Harmony	NA	15	20	0.6	Louvain	8	229	3	210	188	7	165	374	24	170	173	2	303	128	36	848	1
Harmony	NA	15	20	0.7	Louvain	8	229	3	210	188	7	165	374	24	170	173	2	303	128	36	848	1
Harmony	NA	15	20	0.6	Louvain_multilevel	8	229	3	210	188	7	165	374	24	170	173	2	303	128	36	848	1
Harmony	NA	15	20	0.7	Louvain_multilevel	8	229	3	210	188	7	165	374	24	170	173	2	303	128	36	848	1
Harmony	NA	15	20	0.6	SLM	8	229	3	210	188	7	165	374	24	170	173	2	303	128	36	848	1
Harmony	NA	15	20	0.7	SLM	8	229	3	210	188	7	165	374	24	170	173	2	303	128	36	848	1
scVI	23	10	20	0.4	Louvain	6	169	2	188	247	7	191	422	24	180	181	3	296	73	36	855	1
scVI	10	10	10	0.8	Louvain_multilevel	13	168	3	299	251	7	231	457	23	154	101	3	177	115	36	861	1
Harmony	NA	15	20	0.6	Leiden	6	226	3	217	191	7	169	380	24	171	167	2	305	128	36	862	1
Harmony	NA	15	20	0.5	Leiden	6	228	3	222	189	7	165	380	24	171	167	2	305	128	36	863	1
Harmony	NA	15	20	0.7	Leiden	6	226	3	216	190	7	168	379	24	173	167	2	309	130	36	866	1
Harmony	NA	15	20	0.8	Leiden	6	226	3	216	190	7	168	379	24	173	167	2	309	130	36	866	1
Harmony	NA	15	20	0.9	Leiden	6	226	3	216	190	7	168	379	24	173	167	2	309	130	36	866	1
CCA	15	10	10	0.9	Louvain	13	222	3	223	206	7	182	373	23	158	195	3	305	96	36	868	1
Harmony	NA	25	20	0.9	Louvain	8	159	3	193	262	7	221	386	24	163	157	2	295	128	36	872	1
Harmony	NA	25	20	0.9	Louvain_multilevel	8	159	3	193	262	7	221	386	24	163	157	2	295	128	36	872	1
scVI	23	17	20	0.9	Louvain	7	171	2	209	253	7	195	394	23	185	195	4	290	79	36	879	1
STACAS	25	15	10	0.6	Leiden	9	143	2	226	244	7	212	418	25	203	217	2	240	70	36	881	1
FastMNN	20	20	10	0.5	SLM	10	190	3	163	222	7	192	460	23	231	105	3	295	115	36	881	1
Harmony	NA	12	10	0.4	Leiden	9	151	3	186	251	7	220	381	23	159	174	3	323	135	36	888	1
Harmony	NA	12	10	0.5	Leiden	9	151	3	186	251	7	220	381	23	159	174	3	323	135	36	888	1
RPCA	25	23	10	0.5	Louvain	10	235	3	277	206	7	220	453	23	225	156	3	166	42	36	888	1
RPCA	25	23	10	0.5	Louvain_multilevel	10	235	3	277	206	7	220	453	23	225	156	3	166	42	36	888	1
scVI	20	10	10	0.6	Louvain	9	170	2	194	273	7	213	379	24	158	169	3	324	101	36	889	1
scVI	25	10	10	0.8	Leiden	9	189	2	198	265	7	228	377	23	132	145	4	331	116	36	889	1
Harmony	NA	12	10	0.3	Louvain	10	148	3	188	251	7	220	385	23	157	173	3	324	135	36	889	1
Harmony	NA	12	10	0.4	Louvain	10	148	3	188	251	7	220	385	23	157	173	3	324	135	36	889	1
Harmony	NA	12	10	0.5	Louvain	11	148	3	188	251	7	220	385	23	157	173	3	324	135	36	889	1
Harmony	NA	12	10	0.3	Louvain_multilevel	10	148	3	188	251	7	220	385	23	157	173	3	324	135	36	889	1
Harmony	NA	12	10	0.5	Louvain_multilevel	11	148	3	188	251	7	220	385	23	157	173	3	324	135	36	889	1
Harmony	NA	12	10	0.4	SLM	10	148	3	188	251	7	220	385	23	157	173	3	324	135	36	889	1
Harmony	NA	12	10	0.5	SLM	11	148	3	188	251	7	220	385	23	157	173	3	324	135	36	889	1
Harmony	NA	12	10	0.3	Leiden	8	141	3	189	255	7	220	388	23	160	173	3	321	135	36	890	1
Harmony	NA	12	10	0.6	Louvain	11	145	3	190	252	7	221	387	23	156	173	3	324	135	36	891	1
Harmony	NA	12	10	0.7	Louvain	11	145	3	190	252	7	221	387	23	156	173	3	324	135	36	891	1
Harmony	NA	12	10	0.4	Louvain_multilevel	10	145	3	190	252	7	221	387	23	156	173	3	324	135	36	891	1
Harmony	NA	12	10	0.3	SLM	10	145	3	190	252	7	221	387	23	156	173	3	324	135	36	891	1
Harmony	NA	12	10	0.8	Louvain_multilevel	13	146	3	188	253	7	222	385	23	157	173	3	324	135	36	891	1
Harmony	NA	12	10	0.6	Leiden	10	151	3	186	251	7	220	381	23	159	173	3	326	136	36	891	1
Harmony	NA	12	10	0.7	Leiden	10	151	3	186	251	7	220	381	23	159	173	3	326	136	36	891	1
Harmony	NA	12	10	0.8	Leiden	10	151	3	186	251	7	220	381	23	159	173	3	326	136	36	891	1
RPCA	25	23	10	0.5	SLM	10	235	3	277	206	7	220	451	23	228	156	3	166	44	36	891	1
Harmony	NA	12	10	0.8	Louvain	13	151	3	188	252	7	221	381	23	158	173	3	325	135	36	892	1
Harmony	NA	12	10	0.9	Louvain	13	149	3	188	251	7	220	384	23	160	173	3	325	135	36	893	1
Harmony	NA	12	10	0.6	Louvain_multilevel	11	149	3	188	251	7	220	384	23	160	173	3	325	135	36	893	1
Harmony	NA	12	10	0.9	Louvain_multilevel	13	149	3	188	251	7	220	384	23	160	173	3	325	135	36	893	1
Harmony	NA	12	10	0.6	SLM	11	149	3	188	251	7	220	384	23	160	173	3	325	135	36	893	1
Harmony	NA	12	10	0.8	SLM	13	149	3	188	251	7	220	384	23	160	173	3	325	135	36	893	1
Harmony	NA	12	10	0.9	SLM	13	149	3	188	251	7	220	384	23	160	173	3	325	135	36	893	1
Harmony	NA	12	10	0.9	Leiden	11	151	3	187	251	7	221	382	23	161	172	3	326	136	36	895	1
Harmony	NA	15	10	0.8	Leiden	10	148	3	195	254	7	227	380	23	163	173	3	315	137	36	900	1
FastMNN	23	15	10	0.8	Louvain	13	191	3	173	239	7	223	405	23	176	161	3	329	96	36	901	1
Harmony	NA	15	10	0.9	Leiden	11	148	3	197	254	7	228	381	23	164	172	3	314	137	36	903	1
FastMNN	25	17	10	0.3	Louvain_multilevel	6	181	2	212	205	7	204	487	23	247	142	4	241	77	36	904	1
FastMNN	25	17	10	0.3	SLM	6	181	2	212	205	7	204	487	23	247	142	4	241	77	36	904	1
scVI	15	10	10	0.8	SLM	11	80	3	262	238	7	183	541	23	175	128	3	284	105	36	904	1
FastMNN	20	15	10	0.3	Louvain	7	190	3	300	205	7	232	507	24	240	50	2	134	140	36	906	1
FastMNN	20	15	10	0.3	SLM	7	190	3	300	205	7	232	507	24	240	50	2	134	140	36	906	1
scVI	12	10	10	0.9	Louvain_multilevel	13	180	3	252	207	7	214	376	24	152	197	2	291	132	36	909	1
scVI	15	10	20	0.5	Louvain	8	200	3	246	216	7	166	381	22	147	173	4	357	122	36	916	1
scVI	20	15	10	0.6	Louvain_multilevel	10	122	2	164	255	7	224	412	25	224	177	2	305	126	36	917	1
FastMNN	20	15	10	0.3	Louvain_multilevel	7	190	3	299	215	7	253	497	24	239	50	2	128	140	36	919	1
CCA	17	10	10	0.3	Louvain_multilevel	7	246	3	254	212	7	195	400	22	187	149	4	283	85	36	919	1
RPCA	25	20	20	0.5	Louvain	8	240	3	282	194	8	197	402	21	199	130	4	242	126	36	920	1
CCA	23	12	20	0.3	Leiden	4	287	2	271	117	9	226	435	23	116	253	2	309	0	36	922	1
FastMNN	20	15	10	0.5	Leiden	8	158	3	269	248	7	294	495	24	240	51	2	122	140	36	925	1
FastMNN	20	15	10	0.6	Leiden	8	158	3	269	248	7	294	495	24	240	51	2	122	140	36	925	1
scVI	23	17	10	0.7	Leiden	9	156	2	214	270	7	265	397	23	170	192	4	280	77	36	929	1
Harmony	NA	17	10	0.7	Louvain	13	209	3	238	209	7	208	383	24	191	153	2	296	138	36	933	1
Harmony	NA	17	10	0.7	SLM	13	209	3	238	209	7	208	383	24	191	153	2	296	138	36	933	1
RPCA	20	20	10	0.9	Leiden	10	195	3	264	242	7	230	395	22	196	128	4	244	132	36	934	1
Harmony	NA	17	10	0.7	Louvain_multilevel	13	211	3	243	207	7	205	383	24	192	153	2	296	138	36	936	1
Harmony	NA	17	10	0.8	Louvain	14	214	3	243	206	7	204	381	24	192	153	2	298	138	36	937	1
Harmony	NA	17	10	0.9	Louvain	14	214	3	243	206	7	204	381	24	192	153	2	298	138	36	937	1
Harmony	NA	17	10	0.8	Louvain_multilevel	14	214	3	243	206	7	204	381	24	192	153	2	298	138	36	937	1
Harmony	NA	17	10	0.9	Louvain_multilevel	14	214	3	243	206	7	204	381	24	192	153	2	298	138	36	937	1
Harmony	NA	17	10	0.8	SLM	14	214	3	243	206	7	204	381	24	192	153	2	298	138	36	937	1
Harmony	NA	17	10	0.9	SLM	14	214	3	243	206	7	204	381	24	192	153	2	298	138	36	937	1
RPCA	20	15	10	0.5	Leiden	10	219	3	257	240	7	230	372	22	211	127	4	239	134	36	937	1
scVI	12	10	20	0.7	Louvain	7	165	3	254	225	7	252	511	23	188	191	3	244	0	36	938	1
scVI	25	20	20	0.5	Louvain	6	165	3	254	254	7	252	459	24	208	214	2	225	0	36	939	1
Harmony	NA	17	10	0.6	Louvain	12	213	3	245	207	7	206	381	24	192	153	2	298	138	36	941	1
Harmony	NA	17	10	0.6	Louvain_multilevel	12	213	3	245	207	7	206	381	24	192	153	2	298	138	36	941	1
Harmony	NA	17	10	0.6	SLM	12	213	3	245	207	7	206	381	24	192	153	2	298	138	36	941	1
Harmony	NA	17	10	0.5	Louvain	12	214	3	245	207	7	206	381	24	192	153	2	298	137	36	941	1
Harmony	NA	17	10	0.5	Louvain_multilevel	12	214	3	245	207	7	206	381	24	192	153	2	298	137	36	941	1
Harmony	NA	17	10	0.5	SLM	12	214	3	245	207	7	206	381	24	192	153	2	298	137	36	941	1
RPCA	23	10	20	0.9	Leiden	8	230	3	262	201	7	188	399	22	219	133	4	272	129	36	941	1
STACAS	25	25	10	0.4	Louvain	10	140	3	299	279	7	209	407	24	175	243	2	260	23	36	943	1
RPCA	20	20	10	0.9	SLM	14	203	3	260	249	7	243	380	22	200	129	4	241	131	36	944	1
RPCA	20	17	20	0.3	SLM	5	250	3	291	195	7	240	436	23	206	211	3	210	0	36	947	1
scVI	25	15	10	0.8	Louvain_multilevel	10	209	2	242	258	7	199	390	23	200	162	4	309	73	36	950	1
scVI	25	25	10	0.3	Leiden	6	144	2	186	245	7	220	408	23	170	230	4	375	65	36	951	1
CCA	10	10	10	0.6	Leiden	9	167	3	251	246	7	179	434	22	162	158	4	360	87	36	952	1
CCA	10	10	10	0.8	Leiden	10	170	3	253	250	7	168	427	22	169	158	4	362	87	36	952	1
CCA	10	10	10	0.7	Leiden	10	169	3	255	250	7	168	428	22	170	158	4	360	87	36	953	1
RPCA	20	15	20	0.4	Leiden	5	245	3	293	196	7	248	440	23	207	211	3	205	0	36	953	1
RPCA	23	10	20	0.5	Louvain_multilevel	7	233	3	247	204	6	197	391	23	232	132	4	278	132	36	954	1
CCA	10	10	10	0.3	SLM	8	176	3	251	202	7	197	468	22	157	161	4	350	85	36	955	1
RPCA	25	12	20	0.8	Leiden	8	236	3	278	199	7	222	399	22	210	131	4	246	127	36	956	1
CCA	17	12	20	0.6	Leiden	6	243	3	247	200	9	194	352	21	144	172	3	371	125	36	956	1
CCA	10	10	10	0.5	Leiden	7	177	3	257	206	7	181	464	22	159	158	4	360	87	36	957	1
scVI	25	25	20	0.3	Louvain_multilevel	6	167	2	235	240	7	248	446	24	233	239	3	242	0	36	958	1
scVI	25	23	10	0.8	Louvain	11	189	2	216	238	7	222	388	24	244	139	3	276	138	36	958	1
CCA	10	10	10	0.6	Louvain_multilevel	10	166	3	252	252	7	182	428	22	168	159	4	359	87	36	961	1
CCA	10	10	10	0.6	SLM	10	166	3	252	252	7	182	428	22	168	159	4	359	87	36	961	1
CCA	10	10	10	0.3	Louvain_multilevel	8	169	3	257	209	7	199	468	22	156	161	4	350	85	36	962	1
RPCA	20	17	20	0.7	Louvain	9	227	3	277	203	6	220	407	23	210	129	4	255	126	36	962	1
RPCA	20	17	20	0.7	Louvain_multilevel	9	227	3	277	203	6	220	407	23	210	129	4	255	126	36	962	1
RPCA	20	20	20	0.9	Louvain	9	223	3	271	198	6	221	412	23	214	128	4	259	131	36	965	1
RPCA	20	20	20	0.9	Louvain_multilevel	9	223	3	271	198	6	221	412	23	214	128	4	259	131	36	965	1
RPCA	20	20	20	0.9	SLM	9	223	3	271	198	6	221	412	23	214	128	4	259	131	36	965	1
RPCA	20	17	20	0.8	Louvain_multilevel	9	226	3	274	203	6	219	408	23	211	127	4	261	128	36	965	1
scVI	15	12	20	0.5	Louvain_multilevel	7	200	2	236	202	7	192	473	23	227	217	4	311	0	36	966	1
RPCA	20	17	20	0.9	Louvain	10	226	3	274	203	6	219	408	23	211	126	4	262	129	36	966	1
RPCA	20	17	20	0.9	Louvain_multilevel	10	226	3	274	203	6	219	408	23	211	126	4	262	129	36	966	1
RPCA	20	17	20	0.9	SLM	10	226	3	274	203	6	219	408	23	211	126	4	262	129	36	966	1
RPCA	20	17	20	0.6	Louvain	8	229	3	277	202	6	222	407	23	209	129	4	260	125	36	968	1
RPCA	20	17	20	0.7	SLM	9	227	3	277	203	6	220	407	23	210	127	4	262	128	36	969	1
STACAS	12	10	10	0.7	Leiden	11	174	2	248	247	7	273	433	24	203	216	3	246	22	36	970	1
CCA	15	12	10	0.8	Leiden	9	251	3	259	207	7	195	339	23	168	161	3	348	134	36	970	1
RPCA	23	20	20	0.6	Louvain	8	223	3	214	205	6	193	321	23	134	211	4	430	132	36	971	1
RPCA	23	20	20	0.6	Louvain_multilevel	8	223	3	214	205	6	193	321	23	134	211	4	430	132	36	971	1
RPCA	23	20	20	0.6	SLM	8	223	3	214	205	6	193	321	23	134	211	4	430	132	36	971	1
RPCA	20	10	10	0.3	Louvain	8	211	3	219	250	7	232	381	23	241	208	3	280	42	36	972	1
scVI	17	10	20	0.5	Louvain_multilevel	7	207	2	196	277	7	231	323	23	180	199	4	366	86	36	973	1
CCA	10	10	10	0.8	Louvain_multilevel	13	166	3	284	251	7	163	428	22	171	178	4	355	69	36	973	1
CCA	10	10	10	0.8	SLM	13	166	3	284	251	7	163	428	22	171	178	4	355	69	36	973	1
RPCA	25	10	20	0.9	Louvain_multilevel	9	207	3	223	253	7	251	373	22	205	134	4	295	125	36	974	1
RPCA	23	12	20	0.9	Leiden	9	181	3	191	248	8	247	329	22	134	198	3	406	136	36	978	1
RPCA	23	10	10	0.5	SLM	11	190	3	238	253	7	252	390	22	231	126	4	257	133	36	978	1
RPCA	23	23	20	0.6	Louvain	8	226	3	208	201	7	197	324	22	143	206	4	430	135	36	978	1
RPCA	23	23	20	0.5	Louvain_multilevel	8	226	3	208	201	7	199	325	22	141	205	4	430	135	36	978	1
RPCA	23	23	20	0.6	Louvain_multilevel	8	226	3	208	201	7	197	324	22	143	206	4	430	135	36	978	1
RPCA	23	23	20	0.6	SLM	8	226	3	208	201	7	197	324	22	143	206	4	430	135	36	978	1
RPCA	20	12	20	0.9	Louvain_multilevel	9	205	3	223	249	8	246	377	21	225	130	4	285	131	36	979	1
CCA	12	12	20	0.8	Louvain	8	210	3	262	194	7	210	438	23	152	165	3	355	85	36	979	1
CCA	12	12	20	0.8	SLM	8	210	3	262	194	7	210	438	23	152	165	3	355	85	36	979	1
RPCA	23	10	10	0.4	Louvain_multilevel	10	192	3	239	253	7	252	388	22	232	126	4	257	133	36	980	1
RPCA	23	10	10	0.4	SLM	10	192	3	239	253	7	252	388	22	232	126	4	257	133	36	980	1
CCA	12	12	20	0.8	Louvain_multilevel	8	210	3	262	194	7	211	436	23	155	167	3	352	85	36	980	1
CCA	17	17	10	0.5	Louvain	8	226	3	262	231	7	199	384	23	133	165	3	386	86	36	980	1
CCA	17	17	10	0.5	Louvain_multilevel	8	226	3	262	231	7	199	384	23	133	165	3	386	86	36	980	1
CCA	10	10	10	0.8	Louvain	13	176	3	283	241	7	161	428	22	174	178	4	363	69	36	981	1
RPCA	23	10	10	0.5	Louvain	11	190	3	238	253	7	251	393	22	234	126	4	258	130	36	981	1
CCA	12	12	20	0.7	SLM	8	211	3	265	193	7	209	438	23	152	165	3	355	85	36	981	1
RPCA	20	20	20	0.8	Louvain	9	225	3	275	197	6	217	412	23	219	128	4	270	130	36	981	1
RPCA	20	20	20	0.8	Louvain_multilevel	9	225	3	275	197	6	217	412	23	219	128	4	270	130	36	981	1
RPCA	20	20	20	0.8	SLM	9	225	3	275	197	6	217	412	23	219	128	4	270	130	36	981	1
RPCA	23	10	10	0.4	Louvain	10	192	3	239	253	7	251	391	22	234	126	4	258	130	36	982	1
CCA	12	12	20	0.7	Louvain_multilevel	8	211	3	265	192	7	211	437	23	154	167	3	352	85	36	982	1
scVI	10	10	20	0.4	Louvain_multilevel	6	168	3	248	258	7	275	437	23	219	229	3	241	0	36	983	1
scVI	17	17	20	0.6	Louvain	7	173	2	223	250	7	239	325	23	166	246	4	356	98	36	984	1
scVI	25	23	20	0.7	Leiden	6	219	2	240	252	7	282	384	24	242	237	3	220	0	36	984	1
RPCA	17	10	10	0.8	SLM	12	243	2	257	206	8	233	360	22	239	146	4	255	137	36	984	1
FastMNN	17	17	10	0.4	Louvain	8	175	3	287	213	7	221	481	24	229	83	2	247	140	36	984	1
FastMNN	17	17	10	0.4	SLM	8	175	3	287	213	7	221	481	24	229	83	2	247	140	36	984	1
RPCA	23	10	10	0.3	Louvain	10	192	3	241	253	7	251	388	22	234	126	4	258	133	36	984	1
RPCA	23	10	10	0.3	SLM	10	192	3	241	253	7	251	388	22	234	126	4	258	133	36	984	1
RPCA	25	15	20	0.3	Leiden	4	238	3	284	198	7	259	443	23	232	213	3	209	0	36	984	1
RPCA	25	10	20	0.7	Louvain_multilevel	9	227	3	261	197	7	216	409	22	211	134	4	297	125	36	985	1
RPCA	25	15	20	0.4	Louvain	6	247	3	289	191	6	204	398	24	236	211	3	256	45	36	985	1
CCA	15	12	10	0.5	Leiden	7	248	3	264	206	7	207	342	23	170	161	3	344	135	36	985	1
CCA	15	12	10	0.6	Leiden	7	248	3	264	206	7	207	342	23	170	161	3	344	135	36	985	1
RPCA	25	15	20	0.5	Louvain	8	251	3	288	191	7	202	392	22	221	127	4	274	131	36	985	1
RPCA	25	15	20	0.5	Louvain_multilevel	8	251	3	288	191	7	202	392	22	221	127	4	274	131	36	985	1
RPCA	25	15	20	0.5	SLM	8	251	3	288	191	7	202	392	22	221	127	4	274	131	36	985	1
RPCA	20	20	20	0.7	Louvain_multilevel	9	221	3	276	201	6	226	412	23	217	128	4	267	130	36	986	1
RPCA	25	10	10	0.3	Louvain_multilevel	9	270	2	277	189	8	212	370	22	236	129	4	262	134	36	987	1
FastMNN	20	10	10	0.3	SLM	7	163	3	259	237	7	243	421	23	227	187	3	258	84	36	987	1
RPCA	20	10	20	0.5	Louvain	7	169	3	262	244	7	234	426	22	217	132	4	274	121	36	987	1
RPCA	20	10	20	0.7	Louvain	9	170	3	253	249	7	255	420	22	214	131	4	265	122	36	987	1
RPCA	20	10	20	0.6	SLM	9	170	3	253	249	7	255	420	22	214	131	4	265	122	36	987	1
RPCA	20	10	20	0.7	SLM	9	170	3	253	249	7	255	420	22	214	131	4	265	122	36	987	1
RPCA	20	10	20	0.8	SLM	9	170	3	253	249	7	255	420	22	214	131	4	265	122	36	987	1
RPCA	20	10	20	0.9	SLM	9	170	3	253	249	7	255	420	22	214	131	4	265	122	36	987	1
RPCA	20	15	10	0.8	Leiden	11	183	3	274	242	7	240	409	22	211	124	4	263	134	36	988	1
RPCA	20	15	10	0.9	Leiden	11	183	3	274	242	7	240	409	22	211	124	4	263	134	36	988	1
CCA	15	12	20	0.3	Leiden	4	248	3	264	194	10	215	364	20	156	286	3	353	0	36	988	1
CCA	15	12	10	0.7	Leiden	8	251	3	263	205	7	203	340	23	175	161	3	347	135	36	988	1
RPCA	17	10	10	0.9	Louvain	13	242	2	253	206	8	225	360	22	225	177	4	286	107	36	989	1
RPCA	20	10	20	0.7	Louvain_multilevel	9	164	3	253	249	7	254	426	22	217	131	4	265	122	36	989	1
RPCA	20	10	20	0.8	Louvain_multilevel	9	164	3	253	249	7	254	426	22	217	131	4	265	122	36	989	1
RPCA	23	12	10	0.6	Louvain	12	206	3	245	252	7	249	373	22	230	125	4	265	136	36	989	1
RPCA	20	10	10	0.3	Leiden	7	281	3	250	186	6	185	376	24	258	208	3	296	41	36	989	1
STACAS	17	17	10	0.7	Leiden	11	101	4	346	238	7	251	535	23	160	89	2	232	129	36	989	1
scVI	23	20	10	0.3	SLM	7	271	2	271	200	7	201	351	23	205	246	4	313	24	36	990	1
FastMNN	20	17	10	0.5	Leiden	7	160	3	259	233	7	259	476	25	228	83	1	244	140	36	990	1
RPCA	20	12	10	0.5	Louvain_multilevel	11	216	3	251	244	7	237	374	22	238	122	4	264	136	36	990	1
RPCA	23	15	20	0.5	Louvain_multilevel	7	244	3	223	195	7	193	315	23	136	205	3	438	133	36	990	1
scVI	12	12	20	0.5	SLM	7	159	2	234	255	7	251	356	23	164	231	4	342	91	36	991	1
RPCA	20	12	20	0.9	Louvain	9	205	3	225	249	8	246	378	21	229	127	4	291	133	36	991	1
RPCA	20	12	20	0.9	SLM	9	205	3	225	249	8	246	378	21	229	127	4	291	133	36	991	1
RPCA	23	15	20	0.5	Leiden	5	232	3	300	198	7	238	451	23	237	211	3	216	0	36	991	1
RPCA	12	12	20	0.5	Louvain	8	203	3	253	253	7	268	369	22	203	130	4	268	137	36	992	1
RPCA	23	17	10	0.4	Leiden	7	242	3	300	197	6	197	399	24	240	207	3	255	47	36	992	1
RPCA	20	12	20	0.7	Louvain	9	206	3	225	248	8	247	378	21	230	130	4	291	130	36	993	1
RPCA	20	12	20	0.7	Louvain_multilevel	9	206	3	225	248	8	247	378	21	230	130	4	291	130	36	993	1
RPCA	17	15	10	0.5	Louvain	10	221	3	279	203	7	222	407	22	214	126	4	278	135	36	993	1
RPCA	17	15	10	0.5	Louvain_multilevel	10	221	3	279	203	7	222	407	22	214	126	4	278	135	36	993	1
RPCA	23	10	20	0.7	Louvain	9	233	3	248	203	7	204	397	22	239	129	4	302	130	36	993	1
RPCA	23	10	20	0.8	Louvain	9	233	3	248	203	7	204	397	22	239	129	4	302	130	36	993	1
RPCA	23	10	20	0.8	SLM	9	233	3	248	203	7	204	397	22	239	129	4	302	130	36	993	1
RPCA	20	10	20	0.9	Louvain_multilevel	9	174	3	256	249	7	255	416	22	217	131	4	266	122	36	994	1
RPCA	12	12	20	0.6	Louvain	9	203	3	253	253	7	268	369	22	204	128	4	269	139	36	994	1
RPCA	12	12	20	0.7	Louvain	9	203	3	253	253	7	268	369	22	204	128	4	269	139	36	994	1
RPCA	12	12	20	0.8	Louvain	9	203	3	253	253	7	268	369	22	204	128	4	269	139	36	994	1
RPCA	12	12	20	0.5	Louvain_multilevel	8	203	3	253	253	7	268	369	22	204	128	4	269	139	36	994	1
RPCA	12	12	20	0.6	Louvain_multilevel	9	203	3	253	253	7	268	369	22	204	128	4	269	139	36	994	1
RPCA	12	12	20	0.7	Louvain_multilevel	9	203	3	253	253	7	268	369	22	204	128	4	269	139	36	994	1
RPCA	12	12	20	0.8	Louvain_multilevel	9	203	3	253	253	7	268	369	22	204	128	4	269	139	36	994	1
RPCA	12	12	20	0.5	SLM	8	203	3	253	253	7	268	369	22	204	128	4	269	139	36	994	1
RPCA	12	12	20	0.6	SLM	9	203	3	253	253	7	268	369	22	204	128	4	269	139	36	994	1
RPCA	12	12	20	0.7	SLM	9	203	3	253	253	7	268	369	22	204	128	4	269	139	36	994	1
RPCA	12	12	20	0.8	SLM	9	203	3	253	253	7	268	369	22	204	128	4	269	139	36	994	1
RPCA	23	15	20	0.5	SLM	7	242	3	223	195	7	197	317	23	136	203	3	438	135	36	994	1
RPCA	20	12	20	0.8	Louvain	9	206	3	226	248	8	247	378	21	231	127	4	291	133	36	995	1
RPCA	20	12	20	0.8	Louvain_multilevel	9	206	3	226	248	8	247	378	21	231	127	4	291	133	36	995	1
RPCA	20	12	20	0.7	SLM	9	206	3	226	248	8	247	378	21	231	127	4	291	133	36	995	1
RPCA	20	12	20	0.8	SLM	9	206	3	226	248	8	247	378	21	231	127	4	291	133	36	995	1
RPCA	25	10	20	0.7	SLM	9	224	3	261	200	7	228	409	22	211	134	4	296	125	36	996	1
scVI	10	10	20	0.3	Louvain_multilevel	5	177	2	242	249	7	275	427	25	220	239	2	260	0	36	997	1
RPCA	25	25	10	0.6	Louvain_multilevel	11	238	3	236	207	7	225	328	23	128	186	3	408	133	36	997	1
RPCA	25	25	10	0.6	SLM	11	238	3	236	207	7	225	328	23	128	186	3	408	133	36	997	1
RPCA	25	10	20	0.8	SLM	9	222	3	264	200	7	228	411	22	210	134	4	296	125	36	998	1
RPCA	25	23	10	0.5	Leiden	8	228	3	234	206	7	215	324	22	127	203	4	422	131	36	998	1
RPCA	20	17	10	0.5	SLM	11	221	3	265	246	7	243	363	22	227	124	4	264	138	36	999	1
CCA	15	10	10	0.8	Leiden	10	242	3	256	243	7	191	360	22	170	157	4	382	90	36	999	1
RPCA	25	10	20	0.4	Louvain	7	257	3	255	196	6	213	380	23	223	134	4	308	125	36	999	1
RPCA	25	10	20	0.4	SLM	7	257	3	255	196	6	213	380	23	223	134	4	308	125	36	999	1
RPCA	17	15	10	0.4	Louvain	9	217	3	283	207	7	228	407	22	213	126	4	276	135	36	1000	1
RPCA	17	15	10	0.5	SLM	10	217	3	283	207	7	228	407	22	213	126	4	276	135	36	1000	1
RPCA	25	23	10	0.6	Leiden	9	232	3	239	201	7	210	326	22	123	202	4	428	131	36	1000	1
RPCA	25	23	20	0.4	Leiden	5	240	3	280	203	7	231	395	23	233	213	3	257	41	36	1001	1
RPCA	25	15	20	0.6	Louvain	9	244	3	271	199	6	220	391	23	221	127	4	289	131	36	1001	1
RPCA	25	15	20	0.6	Louvain_multilevel	9	244	3	271	199	6	220	391	23	221	127	4	289	131	36	1001	1
RPCA	25	15	20	0.6	SLM	9	244	3	271	199	6	220	391	23	221	127	4	289	131	36	1001	1
RPCA	25	25	10	0.6	Louvain	11	240	3	242	207	7	225	326	23	129	186	3	408	133	36	1004	1
RPCA	20	15	10	0.3	Leiden	7	260	3	240	203	7	229	302	22	131	196	4	404	131	36	1004	1
RPCA	20	15	10	0.4	Leiden	7	260	3	240	203	7	229	302	22	131	196	4	404	131	36	1004	1
RPCA	12	10	20	0.9	Leiden	9	152	2	276	193	7	224	479	24	247	131	3	258	137	36	1005	1
STACAS	17	17	10	0.6	Leiden	10	91	3	323	248	7	264	535	23	170	89	3	248	129	36	1005	1
scVI	15	15	20	0.5	Leiden	6	196	2	229	251	7	268	398	24	239	247	3	270	0	36	1006	1
CCA	10	10	10	0.5	Louvain_multilevel	10	168	3	280	232	8	183	431	21	167	159	4	376	102	36	1006	1
CCA	12	10	20	0.8	Louvain	8	221	3	267	194	7	208	427	23	166	168	3	365	82	36	1006	1
CCA	12	10	20	0.7	Louvain_multilevel	8	221	3	267	194	7	208	427	23	166	168	3	365	82	36	1006	1
CCA	12	10	20	0.8	SLM	8	221	3	267	194	7	208	427	23	166	168	3	365	82	36	1006	1
CCA	12	10	20	0.9	SLM	8	221	3	267	194	7	208	427	23	166	168	3	365	82	36	1006	1
RPCA	20	12	10	0.7	Louvain_multilevel	12	223	3	267	247	7	245	364	22	230	122	4	264	136	36	1006	1
RPCA	20	12	10	0.7	SLM	12	223	3	267	247	7	245	364	22	230	122	4	264	136	36	1006	1
STACAS	17	17	10	0.3	Leiden	6	217	2	230	249	7	297	408	25	256	218	2	224	0	36	1007	1
CCA	10	10	10	0.4	SLM	10	170	3	286	233	7	184	428	22	170	161	4	367	100	36	1007	1
scVI	17	17	10	0.4	Leiden	5	214	2	230	252	7	284	396	24	250	230	3	246	0	36	1010	1
FastMNN	25	15	10	0.3	Leiden	5	156	2	267	250	7	316	496	24	219	190	3	209	0	36	1011	1
RPCA	17	12	10	0.9	Leiden	10	206	3	233	244	7	238	350	22	191	153	4	350	139	36	1012	1
RPCA	23	15	10	0.3	Louvain	8	246	3	297	201	7	207	382	22	234	126	4	274	137	36	1012	1
RPCA	20	15	10	0.3	Louvain	8	255	3	232	203	7	228	305	22	138	196	4	415	133	36	1013	1
RPCA	20	15	10	0.3	Louvain_multilevel	8	255	3	232	203	7	228	305	22	138	196	4	415	133	36	1013	1
RPCA	20	15	10	0.3	SLM	8	255	3	232	203	7	228	305	22	138	196	4	415	133	36	1013	1
RPCA	20	17	20	0.5	Louvain_multilevel	7	249	3	296	195	7	222	437	22	198	129	4	298	82	36	1014	1
RPCA	23	12	20	0.7	Leiden	7	227	3	262	206	8	199	333	21	138	195	4	416	131	36	1015	1
CCA	10	10	10	0.4	Louvain_multilevel	10	170	3	287	233	7	183	428	22	170	159	4	376	102	36	1016	1
CCA	10	10	10	0.5	SLM	10	170	3	287	233	7	183	428	22	170	159	4	376	102	36	1016	1
scVI	15	12	20	0.7	Louvain	8	156	3	284	223	7	225	407	22	171	234	4	338	72	36	1018	1
RPCA	25	25	20	0.7	Leiden	7	231	3	252	202	7	227	339	23	123	191	3	417	129	36	1019	1
RPCA	20	17	20	0.5	SLM	7	249	3	296	195	7	222	437	22	195	127	4	306	84	36	1019	1
scVI	20	10	20	0.5	Leiden	5	239	2	238	235	7	286	329	24	193	289	3	304	0	36	1021	1
CCA	12	10	20	0.4	Louvain	7	233	3	274	194	7	210	415	23	160	168	3	378	82	36	1022	1
CCA	12	10	20	0.5	Louvain	7	233	3	274	194	7	210	415	23	160	168	3	378	82	36	1022	1
CCA	12	10	20	0.4	Louvain_multilevel	7	233	3	274	194	7	210	415	23	160	168	3	378	82	36	1022	1
CCA	12	10	20	0.5	Louvain_multilevel	7	233	3	274	194	7	210	415	23	160	168	3	378	82	36	1022	1
CCA	12	10	20	0.4	SLM	7	233	3	274	194	7	210	415	23	160	168	3	378	82	36	1022	1
CCA	12	10	20	0.5	SLM	7	233	3	274	194	7	210	415	23	160	168	3	378	82	36	1022	1
CCA	12	10	20	0.3	Louvain	6	234	3	273	194	7	210	414	23	165	168	3	376	82	36	1024	1
CCA	12	10	20	0.3	Louvain_multilevel	6	234	3	273	194	7	210	414	23	165	168	3	376	82	36	1024	1
CCA	12	10	20	0.3	SLM	6	234	3	273	194	7	210	414	23	165	168	3	376	82	36	1024	1
RPCA	10	10	20	0.3	Louvain	6	225	3	299	196	7	224	399	23	237	212	3	266	60	36	1026	1
RPCA	10	10	20	0.3	Louvain_multilevel	6	225	3	299	196	7	224	399	23	237	212	3	266	60	36	1026	1
RPCA	10	10	20	0.3	SLM	6	225	3	299	196	7	224	399	23	237	212	3	266	60	36	1026	1
RPCA	23	10	20	0.3	Louvain_multilevel	6	240	3	267	197	8	213	373	21	122	201	4	425	81	36	1027	1
RPCA	23	12	20	0.5	Louvain_multilevel	7	245	3	249	195	8	214	321	22	131	200	3	434	131	36	1028	1
RPCA	23	12	20	0.5	SLM	7	245	3	249	195	8	214	321	22	131	200	3	434	131	36	1028	1
RPCA	23	12	20	0.4	Louvain	7	244	3	250	195	8	214	322	22	130	200	3	435	131	36	1029	1
RPCA	23	12	20	0.4	Louvain_multilevel	7	244	3	250	195	8	214	322	22	130	200	3	435	131	36	1029	1
RPCA	23	12	20	0.4	SLM	7	244	3	250	195	8	214	322	22	130	200	3	435	131	36	1029	1
RPCA	10	10	10	0.3	Leiden	6	166	3	257	265	7	270	385	23	234	212	3	270	64	36	1031	1
RPCA	25	23	20	0.5	Louvain	8	234	3	251	205	7	221	319	23	121	205	3	439	129	36	1032	1
RPCA	25	23	20	0.5	Louvain_multilevel	8	234	3	251	205	7	221	319	23	121	205	3	439	129	36	1032	1
RPCA	25	10	20	0.3	Louvain	5	258	3	255	196	6	212	380	23	240	215	4	325	43	36	1032	1
RPCA	25	10	20	0.3	Louvain_multilevel	5	258	3	255	196	6	212	380	23	240	215	4	325	43	36	1032	1
RPCA	25	10	20	0.3	SLM	5	258	3	255	196	6	212	380	23	240	215	4	325	43	36	1032	1
RPCA	23	17	20	0.8	Leiden	8	229	3	259	198	7	208	329	22	135	198	4	432	138	36	1034	1
RPCA	25	10	20	0.4	Leiden	5	244	3	271	199	7	215	392	22	225	215	4	324	42	36	1035	1
RPCA	10	10	20	0.5	Leiden	6	221	3	301	200	7	235	397	23	243	213	3	261	61	36	1040	1
RPCA	23	15	10	0.4	Louvain_multilevel	9	250	3	270	202	7	203	367	22	212	136	4	355	137	36	1040	1
RPCA	10	10	20	0.4	Leiden	6	221	3	299	200	7	233	397	23	244	214	3	266	60	36	1042	1
scVI	20	20	10	0.3	Louvain_multilevel	7	213	2	217	289	7	254	272	23	196	261	4	377	57	36	1044	1
RPCA	23	12	20	0.3	Louvain	6	245	3	259	195	7	215	330	22	140	193	4	430	129	36	1044	1
RPCA	23	10	20	0.6	Louvain	7	233	3	280	204	7	233	444	22	228	129	4	306	82	36	1047	1
RPCA	25	10	10	0.5	Leiden	9	260	3	257	192	7	210	381	22	233	129	4	347	130	36	1047	1
RPCA	25	10	10	0.6	Leiden	9	260	3	257	192	7	210	381	22	233	129	4	347	130	36	1047	1
RPCA	17	12	10	0.7	Louvain	11	245	3	258	204	7	224	351	22	216	152	4	352	140	36	1050	1
RPCA	17	12	10	0.8	Louvain_multilevel	11	239	3	261	204	7	223	357	22	229	152	4	341	140	36	1054	1
RPCA	17	12	10	0.7	SLM	11	242	3	261	204	7	224	354	22	217	152	4	352	140	36	1054	1
RPCA	17	12	10	0.7	Louvain_multilevel	11	246	3	260	204	7	225	350	22	217	152	4	353	140	36	1055	1
RPCA	17	12	10	0.8	SLM	11	246	3	260	204	7	225	350	22	217	152	4	353	140	36	1055	1
RPCA	17	12	10	0.5	SLM	10	237	3	282	182	7	202	382	22	202	152	4	375	139	36	1061	1
RPCA	17	17	20	0.6	SLM	8	255	3	286	181	7	196	368	22	201	158	4	382	130	36	1065	1
RPCA	25	17	10	0.3	Louvain	8	258	3	298	192	7	224	434	22	223	123	4	321	85	36	1066	1
RPCA	25	17	10	0.3	Louvain_multilevel	8	258	3	298	192	7	224	434	22	223	123	4	321	85	36	1066	1
RPCA	25	17	10	0.3	SLM	8	258	3	298	192	7	224	434	22	223	123	4	321	85	36	1066	1
RPCA	17	12	20	0.7	SLM	9	255	3	276	180	7	207	367	22	214	155	4	373	135	36	1070	1
STACAS	12	12	10	0.5	Louvain	13	128	0	24	241	7	216	457	28	274	149	2	283	117	37	797	1
STACAS	12	12	10	0.6	Louvain	13	128	0	24	241	7	216	457	28	274	149	2	283	117	37	797	1
STACAS	12	12	10	0.5	Louvain_multilevel	13	128	0	24	241	7	216	457	28	274	149	2	283	117	37	797	1
STACAS	12	12	10	0.5	SLM	13	128	0	24	241	7	216	457	28	274	149	2	283	117	37	797	1
STACAS	12	12	10	0.6	SLM	13	128	0	24	241	7	216	457	28	274	149	2	283	117	37	797	1
STACAS	12	12	20	0.9	Louvain	10	85	1	80	253	7	235	512	26	240	128	3	243	114	37	798	1
scVI	12	10	10	0.9	Leiden	10	145	2	119	245	7	200	510	24	192	112	4	288	80	37	799	1
STACAS	20	12	20	0.7	Louvain	10	99	0	99	250	7	254	507	28	246	236	2	202	0	37	801	1
STACAS	20	12	20	0.7	Louvain_multilevel	10	99	0	99	250	7	254	507	28	246	236	2	202	0	37	801	1
STACAS	20	12	20	0.6	SLM	9	101	0	99	250	7	254	505	28	245	236	2	203	0	37	801	1
STACAS	20	12	20	0.7	SLM	10	101	0	99	250	7	254	505	28	245	236	2	203	0	37	801	1
STACAS	17	17	20	0.9	Louvain	12	84	0	76	251	7	233	502	28	236	186	2	258	69	37	803	1
scVI	25	17	10	0.8	Louvain_multilevel	10	228	3	225	239	7	159	467	24	227	105	3	194	53	37	805	1
scVI	25	17	10	0.7	SLM	11	240	3	212	294	7	143	319	23	164	145	4	292	94	37	811	1
STACAS	15	10	10	0.7	Leiden	10	88	1	103	244	7	229	476	25	252	176	4	228	108	37	812	1
scVI	20	17	10	0.9	Leiden	9	103	2	160	262	7	211	445	26	210	155	2	231	127	37	812	1
scVI	23	15	10	0.8	Louvain_multilevel	10	276	3	228	208	7	147	371	24	185	121	3	252	116	37	812	1
STACAS	20	15	20	0.8	Louvain	11	94	0	94	248	7	238	492	27	228	146	3	253	112	37	813	1
STACAS	20	15	20	0.8	Louvain_multilevel	11	94	0	94	248	7	238	492	27	228	146	3	253	112	37	813	1
STACAS	20	15	20	0.8	SLM	11	94	0	94	248	7	238	492	27	228	146	3	253	112	37	813	1
STACAS	15	10	10	0.6	Leiden	10	88	1	103	244	7	228	477	25	252	175	4	231	108	37	814	1
scVI	23	10	10	0.7	Leiden	9	127	3	200	174	7	171	402	26	203	293	1	251	96	37	825	1
scVI	17	10	10	0.8	Louvain	12	178	3	117	250	7	179	449	24	243	161	3	286	54	37	825	1
STACAS	20	17	20	0.6	Louvain	9	97	0	99	247	7	253	520	28	250	228	2	224	0	37	826	1
STACAS	20	17	20	0.6	Louvain_multilevel	10	97	0	99	247	7	253	520	28	250	228	2	224	0	37	826	1
STACAS	20	17	20	0.6	SLM	10	97	0	99	247	7	253	520	28	250	228	2	224	0	37	826	1
STACAS	20	12	20	0.8	Louvain	11	98	0	98	250	7	243	487	27	239	145	3	252	112	37	832	1
STACAS	20	12	20	0.9	Louvain	12	98	0	98	250	7	243	487	27	239	145	3	252	112	37	832	1
STACAS	20	12	20	0.9	Louvain_multilevel	12	98	0	98	250	7	243	487	27	239	145	3	252	112	37	832	1
STACAS	20	12	20	0.8	SLM	11	98	0	98	250	7	243	487	27	239	145	3	252	112	37	832	1
STACAS	20	12	20	0.9	SLM	11	98	0	98	250	7	243	487	27	239	145	3	252	112	37	832	1
scVI	23	17	20	0.9	Louvain_multilevel	8	235	3	151	248	7	195	308	24	197	193	3	289	108	37	832	1
scVI	12	10	10	0.4	SLM	7	131	2	183	250	7	223	516	25	187	195	3	248	0	37	841	1
Harmony	NA	17	20	0.6	Leiden	6	225	3	206	199	7	166	371	25	169	171	2	300	126	37	841	1
Harmony	NA	17	20	0.7	Leiden	6	224	3	209	200	7	166	371	25	168	171	2	300	126	37	843	1
RPCA	25	25	10	0.7	Louvain	12	238	3	262	207	7	233	443	24	205	71	3	144	133	37	844	1
RPCA	25	25	10	0.7	SLM	12	238	3	262	207	7	233	443	24	205	71	3	144	133	37	844	1
RPCA	25	25	10	0.8	Louvain	12	238	3	267	208	7	229	442	24	205	71	3	144	133	37	845	1
RPCA	25	25	10	0.8	Louvain_multilevel	12	238	3	267	208	7	229	442	24	205	71	3	144	133	37	845	1
RPCA	25	25	10	0.8	SLM	12	238	3	267	208	7	229	442	24	205	71	3	144	133	37	845	1
scVI	23	12	10	0.8	Louvain	10	174	3	277	224	7	131	392	24	192	191	3	249	111	37	849	1
scVI	12	10	10	0.6	Leiden	9	171	3	220	238	7	242	398	26	216	146	1	173	139	37	851	1
RPCA	25	25	10	0.7	Louvain_multilevel	12	240	3	269	207	7	233	441	24	205	71	3	144	133	37	851	1
Harmony	NA	17	20	0.8	Leiden	7	222	3	207	202	7	172	371	25	173	171	2	300	126	37	852	1
scVI	25	15	10	0.3	SLM	6	219	1	137	254	7	248	401	25	279	218	4	191	0	37	855	1
scVI	10	10	10	0.9	Louvain	13	103	2	208	224	7	187	422	25	177	204	3	283	139	37	855	1
scVI	17	10	10	0.8	SLM	11	161	3	213	259	7	196	428	25	180	138	2	267	106	37	856	1
STACAS	20	15	10	0.7	Leiden	13	176	2	164	242	7	195	388	26	214	257	2	284	29	37	857	1
scVI	12	12	10	0.4	Louvain_multilevel	9	185	3	256	246	7	221	407	25	177	222	2	205	32	37	859	1
scVI	25	20	10	0.7	Louvain	9	199	2	147	255	7	212	369	25	201	201	3	305	68	37	865	1
FastMNN	17	12	10	0.9	SLM	13	278	2	154	233	7	194	331	25	204	140	3	313	110	37	865	1
STACAS	25	15	10	0.4	SLM	11	144	3	239	239	7	203	429	25	199	217	2	226	63	37	867	1
FastMNN	17	12	10	0.9	Louvain_multilevel	13	280	2	157	233	7	194	329	25	205	140	3	313	110	37	869	1
FastMNN	17	12	10	0.7	Louvain	12	281	2	156	233	7	194	328	25	206	140	3	313	110	37	869	1
FastMNN	17	12	10	0.8	Louvain	12	281	2	156	233	7	194	328	25	206	140	3	313	110	37	869	1
FastMNN	17	12	10	0.7	Louvain_multilevel	12	281	2	156	233	7	194	328	25	206	140	3	313	110	37	869	1
FastMNN	17	12	10	0.8	Louvain_multilevel	12	281	2	156	233	7	194	328	25	206	140	3	313	110	37	869	1
FastMNN	17	12	10	0.7	SLM	12	281	2	156	233	7	194	328	25	206	140	3	313	110	37	869	1
FastMNN	17	12	10	0.8	SLM	12	281	2	156	233	7	194	328	25	206	140	3	313	110	37	869	1
STACAS	25	15	10	0.4	Louvain	11	144	3	243	235	7	206	429	25	199	217	2	222	67	37	870	1
STACAS	25	15	10	0.4	Louvain_multilevel	11	144	3	243	235	7	206	429	25	199	217	2	222	67	37	870	1
Harmony	NA	23	20	0.7	Louvain	8	227	3	222	189	7	174	389	25	175	156	2	302	131	37	873	1
Harmony	NA	23	20	0.7	Louvain_multilevel	8	227	3	222	189	7	174	389	25	175	156	2	302	131	37	873	1
Harmony	NA	23	20	0.7	SLM	8	227	3	222	189	7	174	389	25	175	156	2	302	131	37	873	1
Harmony	NA	23	20	0.8	Louvain	8	228	3	224	189	7	174	388	25	176	156	2	302	131	37	876	1
Harmony	NA	23	20	0.9	Louvain	8	228	3	224	189	7	174	388	25	176	156	2	302	131	37	876	1
Harmony	NA	23	20	0.8	Louvain_multilevel	8	228	3	224	189	7	174	388	25	176	156	2	302	131	37	876	1
Harmony	NA	23	20	0.9	Louvain_multilevel	8	228	3	224	189	7	174	388	25	176	156	2	302	131	37	876	1
Harmony	NA	23	20	0.8	SLM	8	228	3	224	189	7	174	388	25	176	156	2	302	131	37	876	1
Harmony	NA	23	20	0.9	SLM	8	228	3	224	189	7	174	388	25	176	156	2	302	131	37	876	1
Harmony	NA	25	20	0.6	Louvain	8	232	3	215	189	7	174	385	25	177	158	2	311	128	37	877	1
Harmony	NA	25	20	0.6	Louvain_multilevel	8	232	3	215	189	7	174	385	25	177	158	2	311	128	37	877	1
Harmony	NA	25	20	0.6	SLM	8	232	3	215	189	7	174	385	25	177	158	2	311	128	37	877	1
scVI	20	15	20	0.7	Leiden	7	109	2	138	262	7	222	348	24	207	292	4	311	81	37	878	1
scVI	23	20	20	0.8	Leiden	7	173	2	196	257	7	195	386	25	219	244	3	268	32	37	878	1
Harmony	NA	25	20	0.7	Louvain	8	232	3	214	190	7	175	384	25	178	158	2	311	128	37	878	1
Harmony	NA	25	20	0.7	Louvain_multilevel	8	232	3	214	190	7	175	384	25	178	158	2	311	128	37	878	1
Harmony	NA	25	20	0.7	SLM	8	232	3	214	190	7	175	384	25	178	158	2	311	128	37	878	1
Harmony	NA	23	20	0.6	Louvain	8	229	3	225	188	7	176	388	25	176	156	2	302	131	37	879	1
Harmony	NA	23	20	0.6	Louvain_multilevel	8	229	3	225	188	7	176	388	25	176	156	2	302	131	37	879	1
Harmony	NA	23	20	0.6	SLM	8	229	3	225	188	7	176	388	25	176	156	2	302	131	37	879	1
scVI	15	12	10	0.5	Leiden	8	206	2	183	255	7	212	470	25	269	139	3	216	22	37	880	1
Harmony	NA	12	20	0.6	Louvain	8	158	3	183	257	7	214	378	23	163	170	4	324	129	37	884	1
Harmony	NA	12	20	0.6	Louvain_multilevel	8	158	3	183	257	7	214	378	23	163	170	4	324	129	37	884	1
Harmony	NA	12	20	0.6	SLM	8	158	3	183	257	7	214	378	23	163	170	4	324	129	37	884	1
Harmony	NA	12	20	0.7	Louvain	8	159	3	184	257	7	214	377	23	163	170	4	324	129	37	885	1
Harmony	NA	12	20	0.8	Louvain	9	159	3	184	257	7	214	377	23	163	170	4	324	129	37	885	1
Harmony	NA	12	20	0.9	Louvain	10	159	3	184	257	7	214	377	23	163	170	4	324	129	37	885	1
Harmony	NA	12	20	0.7	Louvain_multilevel	8	159	3	184	257	7	214	377	23	163	170	4	324	129	37	885	1
Harmony	NA	12	20	0.8	Louvain_multilevel	8	159	3	184	257	7	214	377	23	163	170	4	324	129	37	885	1
Harmony	NA	12	20	0.9	Louvain_multilevel	10	159	3	184	257	7	214	377	23	163	170	4	324	129	37	885	1
Harmony	NA	12	20	0.7	SLM	8	159	3	184	257	7	214	377	23	163	170	4	324	129	37	885	1
Harmony	NA	12	20	0.8	SLM	9	159	3	184	257	7	214	377	23	163	170	4	324	129	37	885	1
Harmony	NA	12	20	0.9	SLM	10	159	3	184	257	7	214	377	23	163	170	4	324	129	37	885	1
STACAS	25	15	10	0.5	Leiden	8	137	2	224	244	7	214	424	26	211	217	2	238	70	37	887	1
scVI	25	12	10	0.9	Leiden	9	150	3	227	258	7	178	422	23	146	165	4	337	97	37	888	1
Harmony	NA	12	20	0.5	Louvain	8	155	3	187	257	7	214	381	23	163	170	4	324	129	37	888	1
Harmony	NA	12	20	0.5	Louvain_multilevel	8	155	3	187	257	7	214	381	23	163	170	4	324	129	37	888	1
Harmony	NA	12	20	0.5	SLM	8	155	3	187	257	7	214	381	23	163	170	4	324	129	37	888	1
scVI	23	17	20	0.8	Leiden	7	158	2	179	249	7	214	393	26	225	245	2	271	47	37	889	1
Harmony	NA	12	20	0.4	Louvain	7	155	3	188	257	7	214	380	23	164	171	4	323	129	37	889	1
Harmony	NA	12	20	0.4	Louvain_multilevel	7	155	3	188	257	7	214	380	23	164	171	4	323	129	37	889	1
Harmony	NA	12	20	0.4	SLM	7	155	3	188	257	7	214	380	23	164	171	4	323	129	37	889	1
Harmony	NA	12	20	0.7	Leiden	7	160	3	184	257	7	215	377	23	167	168	4	323	130	37	889	1
Harmony	NA	12	20	0.8	Leiden	7	160	3	184	257	7	215	377	23	167	168	4	323	130	37	889	1
Harmony	NA	12	20	0.9	Leiden	7	160	3	184	257	7	215	377	23	167	168	4	323	130	37	889	1
Harmony	NA	23	20	0.6	Leiden	6	227	3	227	190	7	177	395	25	170	152	2	317	128	37	891	1
Harmony	NA	23	20	0.7	Leiden	6	227	3	227	190	7	177	395	25	170	152	2	317	128	37	891	1
scVI	25	25	20	0.6	SLM	7	151	2	215	246	7	246	548	25	235	147	3	200	0	37	896	1
scVI	12	12	20	0.7	SLM	9	159	2	202	254	7	217	404	26	214	163	2	263	112	37	896	1
scVI	20	10	10	0.7	Leiden	9	148	2	231	251	7	213	414	24	210	155	4	243	124	37	897	1
Harmony	NA	12	20	0.5	Leiden	6	157	3	194	256	7	214	381	23	164	168	4	325	130	37	897	1
Harmony	NA	10	20	0.7	Louvain	10	160	3	187	257	7	217	375	23	171	171	4	322	129	37	897	1
Harmony	NA	10	20	0.8	Louvain	10	160	3	187	257	7	217	375	23	171	171	4	322	129	37	897	1
Harmony	NA	10	20	0.9	Louvain	10	160	3	187	257	7	217	375	23	171	171	4	322	129	37	897	1
Harmony	NA	10	20	0.7	Louvain_multilevel	10	160	3	187	257	7	217	375	23	171	171	4	322	129	37	897	1
Harmony	NA	10	20	0.8	Louvain_multilevel	10	160	3	187	257	7	217	375	23	171	171	4	322	129	37	897	1
Harmony	NA	10	20	0.9	Louvain_multilevel	10	160	3	187	257	7	217	375	23	171	171	4	322	129	37	897	1
Harmony	NA	10	20	0.7	SLM	10	160	3	187	257	7	217	375	23	171	171	4	322	129	37	897	1
Harmony	NA	10	20	0.8	SLM	10	160	3	187	257	7	217	375	23	171	171	4	322	129	37	897	1
Harmony	NA	10	20	0.9	SLM	10	160	3	187	257	7	217	375	23	171	171	4	322	129	37	897	1
Harmony	NA	12	20	0.6	Leiden	6	162	3	187	255	7	218	377	23	168	168	4	324	130	37	897	1
scVI	25	12	10	0.4	Louvain_multilevel	7	222	3	179	259	7	219	364	25	258	247	2	242	0	37	898	1
scVI	25	15	10	0.3	Louvain	7	156	3	196	251	7	272	441	24	206	244	3	225	0	37	899	1
Harmony	NA	10	20	0.5	Louvain	9	160	3	186	259	7	215	376	23	176	171	4	322	126	37	899	1
Harmony	NA	10	20	0.6	Louvain	9	160	3	186	259	7	215	376	23	176	171	4	322	126	37	899	1
Harmony	NA	10	20	0.5	Louvain_multilevel	9	160	3	186	259	7	215	376	23	176	171	4	322	126	37	899	1
Harmony	NA	10	20	0.6	Louvain_multilevel	9	160	3	186	259	7	215	376	23	176	171	4	322	126	37	899	1
Harmony	NA	10	20	0.5	SLM	9	160	3	186	259	7	215	376	23	176	171	4	322	126	37	899	1
Harmony	NA	10	20	0.6	SLM	9	160	3	186	259	7	215	376	23	176	171	4	322	126	37	899	1
FastMNN	23	15	10	0.7	Louvain	13	191	3	178	239	7	220	407	24	183	159	3	318	96	37	899	1
FastMNN	15	10	10	0.9	Louvain_multilevel	14	204	2	190	234	7	207	404	24	197	158	4	306	92	37	900	1
Harmony	NA	25	20	0.9	Leiden	7	223	3	218	196	7	185	392	25	177	156	2	321	125	37	901	1
scVI	17	10	10	0.9	SLM	12	184	2	194	252	7	216	403	26	206	173	2	286	80	37	902	1
Harmony	NA	25	20	0.8	Leiden	7	221	3	219	196	7	186	394	25	176	156	2	321	125	37	902	1
Harmony	NA	25	20	0.7	Leiden	6	223	3	217	194	7	188	394	25	176	156	2	321	125	37	902	1
scVI	15	12	20	0.5	Louvain	7	179	2	203	279	7	206	382	25	237	222	3	260	30	37	906	1
FastMNN	25	12	10	0.9	Louvain	14	169	3	154	241	7	246	432	23	200	162	4	310	88	37	910	1
FastMNN	25	12	10	0.9	SLM	14	169	3	154	241	7	246	432	23	200	162	4	310	88	37	910	1
Harmony	NA	10	10	0.5	Leiden	10	141	3	195	253	7	227	391	23	167	173	4	323	134	37	912	1
Harmony	NA	10	10	0.6	Leiden	10	141	3	195	253	7	227	391	23	167	173	4	323	134	37	912	1
STACAS	25	12	10	0.4	SLM	12	164	3	273	235	7	227	449	24	188	225	3	224	19	37	912	1
Harmony	NA	10	10	0.7	Leiden	10	142	3	196	253	7	227	390	23	167	173	4	323	134	37	913	1
Harmony	NA	10	10	0.8	Leiden	10	142	3	196	253	7	227	390	23	167	173	4	323	134	37	913	1
STACAS	25	23	20	0.6	Louvain	8	168	2	226	245	7	225	391	26	209	233	2	256	55	37	916	1
STACAS	25	23	20	0.6	Louvain_multilevel	8	168	2	226	245	7	225	391	26	209	233	2	256	55	37	916	1
STACAS	25	23	20	0.7	Louvain	8	168	2	226	245	7	225	390	26	211	234	2	255	55	37	917	1
STACAS	25	23	20	0.7	Louvain_multilevel	8	168	2	226	245	7	225	390	26	211	234	2	255	55	37	917	1
scVI	17	12	10	0.9	Louvain_multilevel	9	185	2	221	264	7	243	456	24	198	104	4	255	83	37	917	1
Harmony	NA	10	10	0.4	Leiden	10	141	3	195	253	7	227	391	23	168	174	4	328	133	37	918	1
scVI	23	17	10	0.6	SLM	8	201	3	212	303	7	205	318	23	190	184	4	314	86	37	921	1
Harmony	NA	15	10	0.9	Louvain_multilevel	14	141	3	206	256	7	231	406	24	154	153	3	331	136	37	922	1
FastMNN	20	20	10	0.8	SLM	14	155	2	171	251	7	207	430	25	204	144	3	341	112	37	923	1
scVI	23	23	10	0.6	Louvain_multilevel	9	161	2	197	266	7	231	397	25	224	146	3	272	122	37	924	1
FastMNN	20	20	10	0.8	Louvain_multilevel	15	162	2	170	247	7	206	427	25	206	144	3	343	112	37	925	1
scVI	20	10	10	0.4	Louvain	7	102	2	218	258	7	254	431	26	233	271	2	221	30	37	926	1
scVI	15	10	10	0.5	SLM	8	219	2	236	230	7	142	359	24	215	160	4	333	124	37	926	1
STACAS	25	20	10	0.3	Louvain	9	150	3	263	278	7	199	398	25	195	244	2	269	22	37	926	1
scVI	20	17	10	0.7	Louvain	11	136	2	213	275	7	224	414	24	228	157	4	266	110	37	931	1
Harmony	NA	10	10	0.9	Leiden	12	142	3	198	253	7	226	390	23	175	172	4	332	135	37	931	1
Harmony	NA	15	10	0.4	Louvain	10	192	3	224	204	7	200	383	24	168	178	3	340	135	37	932	1
Harmony	NA	15	10	0.3	SLM	10	192	3	224	204	7	200	383	24	168	178	3	340	135	37	932	1
Harmony	NA	15	10	0.3	Louvain	10	194	3	223	204	7	200	381	24	168	178	3	341	135	37	932	1
Harmony	NA	15	10	0.3	Louvain_multilevel	10	194	3	223	204	7	200	381	24	168	178	3	341	135	37	932	1
Harmony	NA	15	10	0.4	Louvain_multilevel	10	194	3	223	204	7	200	381	24	168	178	3	341	135	37	932	1
Harmony	NA	15	10	0.5	Louvain_multilevel	11	194	3	223	204	7	200	381	24	168	178	3	341	135	37	932	1
Harmony	NA	15	10	0.4	SLM	10	194	3	223	204	7	200	381	24	168	178	3	341	135	37	932	1
Harmony	NA	15	10	0.5	SLM	11	194	3	223	204	7	200	381	24	168	178	3	341	135	37	932	1
scVI	12	10	20	0.5	Louvain_multilevel	7	157	2	227	251	7	248	494	25	211	190	3	247	0	37	933	1
Harmony	NA	15	10	0.6	Louvain	11	193	3	225	204	7	199	381	24	169	178	3	340	136	37	933	1
STACAS	25	20	10	0.5	Leiden	8	132	2	208	247	7	226	403	26	230	243	2	271	67	37	935	1
scVI	25	25	10	0.4	Louvain_multilevel	8	149	2	244	285	7	228	408	26	235	216	2	228	34	37	935	1
Harmony	NA	15	10	0.8	Louvain_multilevel	13	137	3	213	256	7	231	411	24	158	153	3	333	135	37	935	1
scVI	15	10	10	0.9	Leiden	9	159	3	234	213	7	175	449	23	197	180	4	329	91	37	935	1
Harmony	NA	15	10	0.5	Leiden	9	194	3	226	206	7	201	377	24	168	178	3	341	137	37	936	1
Harmony	NA	15	10	0.6	Leiden	10	194	3	226	206	7	201	377	24	168	178	3	341	137	37	936	1
STACAS	25	20	10	0.6	Leiden	8	137	2	206	248	7	225	396	26	237	243	2	269	68	37	937	1
STACAS	25	20	10	0.7	Leiden	8	137	2	206	248	7	225	396	26	237	243	2	269	68	37	937	1
Harmony	NA	15	10	0.6	SLM	11	195	3	226	204	7	200	379	24	171	178	3	342	136	37	939	1
scVI	17	17	20	0.9	SLM	7	197	2	220	259	7	237	328	25	198	203	3	285	105	37	940	1
Harmony	NA	15	10	0.8	Louvain	13	137	3	209	256	7	232	415	23	163	149	4	337	135	37	941	1
Harmony	NA	10	10	0.3	Louvain	10	141	3	202	253	7	227	392	23	178	171	4	334	135	37	941	1
Harmony	NA	10	10	0.4	Louvain	10	141	3	202	253	7	227	392	23	178	171	4	334	135	37	941	1
Harmony	NA	10	10	0.5	Louvain	11	141	3	202	253	7	227	392	23	178	171	4	334	135	37	941	1
Harmony	NA	10	10	0.6	Louvain	12	141	3	202	253	7	227	392	23	178	171	4	334	135	37	941	1
Harmony	NA	10	10	0.7	Louvain	12	141	3	202	253	7	227	392	23	178	171	4	334	135	37	941	1
Harmony	NA	10	10	0.3	Louvain_multilevel	10	141	3	202	253	7	227	392	23	178	171	4	334	135	37	941	1
Harmony	NA	10	10	0.4	Louvain_multilevel	10	141	3	202	253	7	227	392	23	178	171	4	334	135	37	941	1
Harmony	NA	10	10	0.5	Louvain_multilevel	11	141	3	202	253	7	227	392	23	178	171	4	334	135	37	941	1
Harmony	NA	10	10	0.6	Louvain_multilevel	12	141	3	202	253	7	227	392	23	178	171	4	334	135	37	941	1
Harmony	NA	10	10	0.7	Louvain_multilevel	12	141	3	202	253	7	227	392	23	178	171	4	334	135	37	941	1
Harmony	NA	10	10	0.3	SLM	10	141	3	202	253	7	227	392	23	178	171	4	334	135	37	941	1
Harmony	NA	10	10	0.4	SLM	10	141	3	202	253	7	227	392	23	178	171	4	334	135	37	941	1
Harmony	NA	10	10	0.5	SLM	11	141	3	202	253	7	227	392	23	178	171	4	334	135	37	941	1
Harmony	NA	10	10	0.6	SLM	12	141	3	202	253	7	227	392	23	178	171	4	334	135	37	941	1
Harmony	NA	10	10	0.7	SLM	12	141	3	202	253	7	227	392	23	178	171	4	334	135	37	941	1
Harmony	NA	10	10	0.8	Louvain	13	142	3	202	253	7	227	391	23	178	171	4	336	135	37	943	1
Harmony	NA	10	10	0.9	Louvain	14	142	3	202	253	7	227	391	23	178	171	4	336	135	37	943	1
Harmony	NA	10	10	0.8	Louvain_multilevel	13	142	3	202	253	7	227	391	23	178	171	4	336	135	37	943	1
Harmony	NA	10	10	0.9	Louvain_multilevel	14	142	3	202	253	7	227	391	23	178	171	4	336	135	37	943	1
Harmony	NA	10	10	0.8	SLM	13	142	3	202	253	7	227	391	23	178	171	4	336	135	37	943	1
Harmony	NA	10	10	0.9	SLM	14	142	3	202	253	7	227	391	23	178	171	4	336	135	37	943	1
RPCA	17	17	20	0.7	Leiden	6	245	3	296	184	7	235	445	25	237	218	2	176	0	37	944	1
Harmony	NA	15	10	0.5	Louvain	11	192	3	225	204	7	201	387	24	175	174	3	344	135	37	945	1
Harmony	NA	15	10	0.7	Louvain	12	193	3	225	204	7	200	385	24	177	174	3	344	136	37	946	1
Harmony	NA	15	10	0.9	SLM	14	145	3	205	254	7	237	408	23	166	149	4	340	136	37	948	1
RPCA	20	17	20	0.3	Louvain	5	248	3	292	195	7	240	438	24	206	211	3	210	0	37	948	1
RPCA	20	17	20	0.3	Louvain_multilevel	5	248	3	292	195	7	240	438	24	206	211	3	210	0	37	948	1
RPCA	20	20	10	0.5	Leiden	9	244	3	297	186	7	197	403	23	212	128	4	243	131	37	949	1
RPCA	20	20	10	0.6	Leiden	10	244	3	297	186	7	197	403	23	212	128	4	243	131	37	949	1
RPCA	20	20	10	0.7	Leiden	10	244	3	297	186	7	197	403	23	212	128	4	243	131	37	949	1
scVI	17	12	20	0.9	Louvain_multilevel	8	177	2	220	296	7	229	390	24	153	144	4	348	85	37	950	1
scVI	12	10	10	0.7	Louvain	10	144	3	207	275	7	231	410	23	195	194	4	317	69	37	950	1
Harmony	NA	15	10	0.7	Louvain_multilevel	12	195	3	226	204	7	200	383	24	179	174	3	345	136	37	950	1
Harmony	NA	15	10	0.7	SLM	12	195	3	226	204	7	200	383	24	179	174	3	345	136	37	950	1
FastMNN	25	17	10	0.4	Louvain	9	171	3	246	231	7	229	388	25	199	224	2	279	78	37	953	1
FastMNN	25	17	10	0.4	Louvain_multilevel	9	171	3	246	231	7	229	388	25	199	224	2	279	78	37	953	1
FastMNN	25	17	10	0.4	SLM	9	171	3	246	231	7	229	388	25	199	224	2	279	78	37	953	1
scVI	15	15	20	0.7	Louvain_multilevel	8	151	3	221	247	7	216	374	24	174	212	3	343	108	37	954	1
CCA	10	10	10	0.4	Louvain	9	176	3	274	202	7	205	428	24	165	178	3	312	108	37	956	1
scVI	17	15	10	0.5	Louvain	8	202	2	216	262	7	248	455	25	248	155	3	245	18	37	957	1
CCA	10	10	10	0.9	Leiden	9	162	3	255	259	7	181	426	23	168	158	4	354	87	37	958	1
RPCA	20	15	10	0.6	Leiden	9	257	3	269	203	7	221	371	23	215	127	4	253	134	37	958	1
scVI	25	25	20	0.5	SLM	7	205	2	209	279	7	216	350	26	261	238	2	273	20	37	959	1
FastMNN	25	17	10	0.3	Louvain	7	154	3	228	232	7	228	405	25	219	224	2	286	77	37	961	1
scVI	23	20	10	0.6	Louvain_multilevel	10	166	3	250	241	7	215	368	24	199	239	3	298	78	37	962	1
scVI	20	20	10	0.5	Leiden	6	181	2	235	287	7	265	392	25	228	232	3	235	0	37	963	1
CCA	10	10	10	0.5	Louvain	9	176	3	252	242	7	180	428	23	174	159	4	359	87	37	965	1
FastMNN	20	12	10	0.4	Leiden	7	175	2	273	250	7	282	448	26	199	79	2	212	140	37	966	1
FastMNN	25	25	10	0.4	Louvain	7	181	3	252	207	7	211	409	24	224	220	3	279	75	37	966	1
FastMNN	25	25	10	0.4	Louvain_multilevel	7	181	3	252	207	7	211	409	24	224	220	3	279	75	37	966	1
CCA	17	15	10	0.6	Louvain_multilevel	10	233	3	264	218	7	186	342	25	149	164	2	367	135	37	966	1
RPCA	23	23	20	0.9	Leiden	9	219	3	219	203	8	197	336	23	147	198	3	404	136	37	967	1
FastMNN	17	15	10	0.4	Louvain_multilevel	9	281	3	282	207	7	230	376	25	224	88	2	231	140	37	967	1
scVI	12	12	10	0.3	Leiden	6	197	2	235	271	7	259	387	25	249	237	3	225	0	37	968	1
scVI	17	17	20	0.6	SLM	8	152	3	211	258	7	236	360	23	169	257	4	352	65	37	968	1
FastMNN	17	15	10	0.5	Louvain_multilevel	10	281	3	284	208	7	230	375	25	224	88	2	231	140	37	969	1
FastMNN	17	15	10	0.5	SLM	10	281	3	284	208	7	230	375	25	224	88	2	231	140	37	969	1
RPCA	20	12	20	0.4	Louvain	7	210	3	218	244	8	238	379	22	224	130	4	291	129	37	971	1
RPCA	20	12	20	0.5	Louvain	8	210	3	218	244	8	238	379	22	224	130	4	291	129	37	971	1
scVI	20	20	20	0.4	SLM	6	168	2	252	276	7	250	398	26	200	250	2	270	0	37	972	1
CCA	10	10	20	0.9	Louvain	8	184	3	256	213	7	198	411	24	166	166	3	352	118	37	972	1
RPCA	25	10	20	0.5	Leiden	6	239	3	287	200	7	217	394	24	228	215	3	240	44	37	972	1
RPCA	23	23	20	0.9	Louvain	9	226	3	208	202	8	199	327	22	139	202	4	427	135	37	973	1
RPCA	23	23	20	0.9	Louvain_multilevel	9	226	3	208	202	8	199	327	22	139	202	4	427	135	37	973	1
RPCA	23	23	20	0.9	SLM	9	226	3	208	202	8	199	327	22	139	202	4	427	135	37	973	1
RPCA	20	12	20	0.4	SLM	7	265	3	234	189	6	206	378	24	241	130	4	292	130	37	973	1
scVI	17	10	10	0.4	SLM	8	160	3	247	267	7	226	388	23	169	181	4	334	96	37	976	1
CCA	10	10	20	0.9	Louvain_multilevel	8	180	3	261	213	7	198	415	24	164	166	3	353	118	37	976	1
CCA	10	10	20	0.9	SLM	8	180	3	261	213	7	198	415	24	164	166	3	353	118	37	976	1
RPCA	23	23	20	0.7	Louvain	9	228	3	208	201	8	200	325	22	138	203	4	430	135	37	976	1
RPCA	23	23	20	0.7	Louvain_multilevel	9	228	3	208	201	8	200	325	22	138	203	4	430	135	37	976	1
RPCA	23	23	20	0.7	SLM	9	228	3	208	201	8	200	325	22	138	203	4	430	135	37	976	1
RPCA	23	23	20	0.5	Louvain	8	226	3	206	199	8	199	325	22	142	207	4	430	135	37	977	1
RPCA	23	23	20	0.5	SLM	8	226	3	206	199	8	199	325	22	142	207	4	430	135	37	977	1
scVI	15	12	10	0.4	Leiden	6	201	3	276	221	7	234	416	24	208	254	3	260	0	37	978	1
RPCA	23	23	20	0.8	Louvain	9	227	3	208	201	8	201	326	22	137	203	4	432	135	37	978	1
RPCA	23	23	20	0.8	Louvain_multilevel	9	227	3	208	201	8	201	326	22	137	203	4	432	135	37	978	1
RPCA	23	23	20	0.8	SLM	9	227	3	208	201	8	201	326	22	137	203	4	432	135	37	978	1
RPCA	23	23	20	0.4	Louvain	7	228	3	208	199	8	198	325	22	140	205	4	432	135	37	978	1
STACAS	17	10	10	0.4	Louvain_multilevel	12	169	3	289	239	7	259	452	23	172	167	4	259	65	37	979	1
scVI	20	15	20	0.7	Louvain_multilevel	8	195	3	251	213	7	205	383	23	183	228	4	340	73	37	979	1
CCA	10	10	10	0.9	Louvain	13	164	4	287	253	7	167	428	22	169	178	4	356	69	37	979	1
CCA	10	10	10	0.9	Louvain_multilevel	13	164	4	287	253	7	167	428	22	169	178	4	356	69	37	979	1
CCA	10	10	10	0.9	SLM	13	164	4	287	253	7	167	428	22	169	178	4	356	69	37	979	1
scVI	17	12	20	0.7	Louvain	7	196	2	191	264	7	228	333	24	223	202	4	338	97	37	980	1
FastMNN	20	12	10	0.3	Louvain_multilevel	7	197	3	317	205	7	227	469	26	210	81	1	226	140	37	980	1
FastMNN	20	12	10	0.3	SLM	7	197	3	317	205	7	227	469	26	210	81	1	226	140	37	980	1
RPCA	20	10	10	0.7	Louvain_multilevel	12	214	3	229	244	7	226	384	23	231	125	4	294	125	37	980	1
RPCA	20	10	10	0.5	Leiden	10	220	3	240	247	7	227	374	23	226	123	4	287	128	37	980	1
RPCA	20	10	10	0.6	Leiden	10	220	3	240	247	7	227	374	23	226	123	4	287	128	37	980	1
RPCA	20	10	10	0.7	Leiden	10	220	3	240	247	7	227	374	23	226	123	4	287	128	37	980	1
CCA	15	10	20	0.4	Louvain	6	239	3	255	202	8	198	361	23	174	165	3	353	125	37	980	1
CCA	15	10	20	0.4	Louvain_multilevel	6	239	3	255	202	8	198	361	23	174	165	3	353	125	37	980	1
CCA	15	10	20	0.4	SLM	6	239	3	255	202	8	198	361	23	174	165	3	353	125	37	980	1
CCA	15	10	20	0.3	Louvain	5	245	3	257	202	8	200	354	23	173	166	3	350	125	37	980	1
CCA	15	10	20	0.3	Louvain_multilevel	5	245	3	257	202	8	200	354	23	173	166	3	350	125	37	980	1
CCA	15	10	20	0.3	SLM	5	245	3	257	202	8	200	354	23	173	166	3	350	125	37	980	1
RPCA	20	10	10	0.8	Leiden	12	219	3	240	247	7	227	375	23	227	123	4	287	128	37	981	1
RPCA	20	10	10	0.9	Leiden	12	219	3	240	247	7	227	375	23	227	123	4	287	128	37	981	1
CCA	15	10	20	0.5	Louvain	6	239	3	255	201	8	201	360	23	173	165	3	353	127	37	982	1
CCA	15	10	20	0.6	Louvain	6	239	3	255	201	8	201	360	23	173	165	3	353	127	37	982	1
CCA	15	10	20	0.5	Louvain_multilevel	6	239	3	255	201	8	201	360	23	173	165	3	353	127	37	982	1
CCA	15	10	20	0.6	Louvain_multilevel	6	239	3	255	201	8	201	360	23	173	165	3	353	127	37	982	1
CCA	15	10	20	0.5	SLM	6	239	3	255	201	8	201	360	23	173	165	3	353	127	37	982	1
CCA	15	10	20	0.8	Louvain	7	239	3	255	201	8	201	361	23	174	165	3	353	126	37	983	1
CCA	15	10	20	0.9	Louvain	7	239	3	255	201	8	201	361	23	174	165	3	353	126	37	983	1
CCA	15	10	20	0.7	Louvain_multilevel	7	239	3	255	201	8	201	361	23	174	165	3	353	126	37	983	1
CCA	15	10	20	0.8	Louvain_multilevel	7	239	3	255	201	8	201	361	23	174	165	3	353	126	37	983	1
CCA	15	10	20	0.7	SLM	7	239	3	255	201	8	201	361	23	174	165	3	353	126	37	983	1
FastMNN	20	10	10	0.4	Leiden	7	165	3	261	237	7	245	416	24	221	189	3	258	85	37	985	1
scVI	23	15	10	0.5	Leiden	8	184	3	207	241	7	224	431	23	191	176	4	363	60	37	985	1
RPCA	20	20	20	0.7	Louvain	9	234	3	270	197	6	217	403	24	225	128	4	273	130	37	985	1
RPCA	20	20	20	0.7	SLM	9	234	3	270	197	6	217	403	24	225	128	4	273	130	37	985	1
scVI	25	20	20	0.8	Louvain_multilevel	8	205	2	226	243	7	233	344	25	227	177	3	300	123	37	986	1
scVI	20	20	20	0.8	Leiden	7	206	2	231	256	7	284	401	25	250	229	3	221	0	37	986	1
CCA	15	10	20	0.6	SLM	6	223	3	266	201	8	200	376	23	167	165	3	353	127	37	986	1
STACAS	25	15	10	0.3	Louvain	9	144	3	329	235	7	290	496	24	186	217	3	183	0	37	988	1
STACAS	25	15	10	0.3	Louvain_multilevel	8	144	3	329	235	7	290	496	24	186	217	3	183	0	37	988	1
RPCA	20	10	10	0.9	Louvain_multilevel	14	208	3	223	250	7	241	375	23	239	125	4	285	134	37	988	1
RPCA	23	10	20	0.7	Louvain_multilevel	9	233	3	247	203	7	203	400	23	235	129	4	303	127	37	988	1
RPCA	23	10	20	0.7	SLM	9	233	3	247	203	7	203	400	23	235	129	4	303	127	37	988	1
scVI	20	12	10	0.6	SLM	8	192	2	192	250	7	255	392	24	226	186	4	316	72	37	989	1
RPCA	20	12	10	0.7	Louvain	12	206	3	252	256	7	242	372	23	236	122	4	259	136	37	989	1
RPCA	20	10	10	0.5	Louvain	10	211	3	233	250	7	236	381	23	229	125	4	291	125	37	989	1
RPCA	20	12	10	0.6	Leiden	10	226	3	259	244	7	238	366	23	228	121	4	264	135	37	989	1
CCA	25	10	20	0.8	Leiden	7	265	3	254	235	7	166	343	23	175	167	4	394	82	37	989	1
RPCA	23	10	20	0.8	Louvain_multilevel	10	181	3	220	260	8	258	393	22	229	128	4	283	130	37	990	1
RPCA	20	12	10	0.8	Louvain	12	211	3	258	251	7	237	372	23	237	122	4	258	136	37	990	1
RPCA	20	12	10	0.9	Louvain_multilevel	12	218	3	259	244	7	234	372	23	235	122	4	262	136	37	990	1
RPCA	20	12	10	0.7	Leiden	10	229	3	266	241	7	229	366	23	230	121	4	265	135	37	990	1
RPCA	20	12	10	0.8	Leiden	11	229	3	266	241	7	229	366	23	230	121	4	265	135	37	990	1
RPCA	20	12	10	0.9	Leiden	12	229	3	266	241	7	229	366	23	230	121	4	265	135	37	990	1
CCA	15	10	20	0.7	Louvain	7	223	3	266	201	8	203	377	23	170	165	3	352	126	37	991	1
CCA	15	10	20	0.8	SLM	7	223	3	266	201	8	203	377	23	170	165	3	352	126	37	991	1
CCA	15	10	20	0.9	SLM	7	223	3	266	201	8	203	377	23	170	165	3	352	126	37	991	1
RPCA	23	17	20	0.7	Louvain	9	231	3	252	202	7	204	403	23	229	127	4	306	129	37	991	1
RPCA	23	17	20	0.7	SLM	9	231	3	252	202	7	204	403	23	229	127	4	306	129	37	991	1
scVI	17	12	20	0.9	Louvain	8	169	2	229	285	7	242	408	24	198	138	4	323	92	37	992	1
RPCA	10	10	10	0.4	Leiden	6	161	3	265	270	7	296	449	24	219	212	3	212	0	37	992	1
scVI	17	12	20	0.7	Louvain_multilevel	7	200	2	261	265	7	261	362	24	169	193	4	302	72	37	993	1
RPCA	25	10	10	0.5	Louvain_multilevel	10	270	2	276	189	8	206	376	23	244	128	4	267	129	37	993	1
RPCA	25	10	10	0.3	Louvain	10	271	2	276	188	8	206	376	23	244	128	4	267	129	37	993	1
RPCA	25	10	10	0.4	Louvain	10	271	2	276	188	8	206	376	23	244	128	4	267	129	37	993	1
RPCA	25	10	10	0.4	Louvain_multilevel	10	271	2	276	188	8	206	376	23	244	128	4	267	129	37	993	1
RPCA	20	12	10	0.4	Louvain_multilevel	10	217	3	258	251	7	242	366	23	231	122	4	262	136	37	993	1
RPCA	20	12	10	0.5	SLM	11	223	3	263	244	7	233	367	23	234	122	4	263	136	37	993	1
RPCA	23	15	20	0.9	Louvain	10	229	3	256	205	7	204	401	23	234	124	4	299	133	37	993	1
RPCA	23	15	20	0.9	Louvain_multilevel	10	229	3	256	205	7	204	401	23	234	124	4	299	133	37	993	1
RPCA	23	15	20	0.9	SLM	10	229	3	256	205	7	204	401	23	234	124	4	299	133	37	993	1
scVI	17	17	20	0.9	Louvain	9	174	2	257	279	7	226	406	24	213	135	4	298	98	37	994	1
STACAS	20	10	10	0.3	Leiden	6	218	2	234	252	7	297	403	26	241	219	2	222	0	37	994	1
RPCA	20	10	10	0.6	Louvain	11	213	3	239	250	7	234	379	23	230	125	4	291	125	37	994	1
RPCA	20	10	10	0.6	Louvain_multilevel	11	213	3	239	250	7	234	379	23	230	125	4	291	125	37	994	1
RPCA	20	10	10	0.4	SLM	10	213	3	239	250	7	234	379	23	230	125	4	291	125	37	994	1
RPCA	20	10	10	0.5	SLM	10	213	3	239	250	7	234	379	23	230	125	4	291	125	37	994	1
RPCA	20	10	10	0.6	SLM	11	213	3	239	250	7	234	379	23	230	125	4	291	125	37	994	1
RPCA	20	10	10	0.7	SLM	12	219	3	242	244	7	225	379	23	232	125	4	295	125	37	994	1
RPCA	25	17	10	0.8	Leiden	10	237	3	279	210	7	225	395	23	219	122	4	271	128	37	994	1
RPCA	17	17	20	0.4	Louvain_multilevel	6	256	3	295	180	6	195	397	25	239	211	3	265	48	37	994	1
RPCA	17	17	20	0.4	SLM	6	256	3	295	180	6	195	397	25	239	211	3	265	48	37	994	1
scVI	15	12	10	0.3	SLM	7	259	3	249	200	8	199	269	22	184	258	4	362	106	37	994	1
RPCA	17	12	10	0.3	Leiden	6	238	3	276	177	7	198	387	23	206	238	4	315	52	37	995	1
RPCA	25	10	20	0.5	Louvain	7	255	3	252	196	7	214	382	23	222	134	4	307	125	37	995	1
RPCA	25	10	20	0.5	Louvain_multilevel	7	255	3	252	196	7	214	382	23	222	134	4	307	125	37	995	1
RPCA	25	10	20	0.5	SLM	7	255	3	252	196	7	214	382	23	222	134	4	307	125	37	995	1
RPCA	20	12	20	0.6	SLM	9	206	3	226	248	8	247	379	22	232	127	4	291	132	37	996	1
CCA	12	10	20	0.9	Leiden	7	221	3	263	195	7	211	423	23	159	169	4	363	84	37	996	1
scVI	25	23	20	0.8	Louvain	9	219	2	212	244	7	235	364	24	266	153	4	284	112	37	997	1
RPCA	20	12	10	0.4	Louvain	10	215	3	267	253	7	239	366	23	234	122	4	257	136	37	997	1
RPCA	23	15	20	0.9	Leiden	8	227	3	272	200	7	199	402	23	234	125	4	292	138	37	997	1
RPCA	12	10	20	0.6	Leiden	6	261	3	300	194	7	258	424	24	224	213	3	215	0	37	997	1
STACAS	12	10	10	0.6	Louvain	14	184	3	266	240	7	258	429	23	204	109	4	270	130	37	998	1
STACAS	12	10	10	0.6	Louvain_multilevel	14	184	3	266	240	7	258	429	23	204	109	4	270	130	37	998	1
STACAS	12	10	10	0.6	SLM	14	184	3	266	240	7	258	429	23	204	109	4	270	130	37	998	1
Harmony	NA	15	10	0.8	SLM	13	195	3	238	204	7	205	408	23	178	149	4	378	136	37	999	1
RPCA	17	17	20	0.4	Louvain	6	251	3	295	185	6	199	397	25	239	211	3	266	48	37	999	1
scVI	17	15	20	0.6	SLM	7	163	2	219	254	7	241	341	24	173	249	4	367	85	37	1000	1
scVI	23	23	10	0.5	SLM	11	197	3	256	253	7	229	419	23	205	161	4	310	62	37	1000	1
RPCA	23	12	20	0.8	SLM	10	231	3	279	207	7	211	398	23	232	125	4	278	131	37	1000	1
scVI	25	15	20	0.5	Louvain	5	128	3	213	256	7	251	416	23	225	292	4	312	0	37	1001	1
scVI	20	12	10	0.4	SLM	8	177	3	222	237	7	221	402	24	193	216	3	365	60	37	1001	1
RPCA	20	17	10	0.6	Louvain	11	215	3	265	246	7	242	370	23	226	123	4	268	138	37	1001	1
RPCA	20	12	10	0.8	Louvain_multilevel	12	222	3	264	247	7	245	365	23	233	122	4	260	136	37	1002	1
RPCA	20	12	10	0.9	SLM	12	222	3	264	247	7	245	365	23	233	122	4	260	136	37	1002	1
RPCA	17	12	20	0.5	Leiden	5	252	3	283	183	7	229	417	23	208	240	4	282	0	37	1002	1
RPCA	25	17	10	0.4	Louvain_multilevel	10	247	2	275	210	7	226	380	24	228	123	4	274	132	37	1003	1
STACAS	23	15	10	0.7	Leiden	12	176	2	261	253	7	276	406	25	223	139	3	244	118	37	1004	1
RPCA	20	12	10	0.8	SLM	12	224	3	269	247	7	245	363	23	226	122	4	264	136	37	1004	1
RPCA	17	15	10	0.3	Leiden	6	213	3	291	184	6	202	435	25	253	212	3	259	48	37	1005	1
scVI	15	15	20	0.4	Louvain	6	190	3	252	245	7	263	416	24	221	241	3	271	0	37	1007	1
scVI	15	15	10	0.6	Leiden	7	190	2	247	283	7	242	363	24	199	186	4	320	70	37	1008	1
FastMNN	25	17	10	0.8	Louvain	14	158	3	238	233	7	231	400	25	222	164	2	317	137	37	1008	1
FastMNN	25	17	10	0.8	SLM	14	158	3	238	233	7	231	400	25	222	164	2	317	137	37	1008	1
scVI	23	10	20	0.3	Louvain	5	206	3	283	279	7	222	312	24	187	295	3	316	0	37	1008	1
RPCA	20	12	10	0.6	Louvain	11	217	3	265	250	7	248	367	23	233	122	4	262	136	37	1008	1
RPCA	20	12	10	0.6	SLM	11	220	3	267	247	7	244	367	23	234	122	4	263	136	37	1008	1
RPCA	20	12	10	0.4	SLM	10	221	3	267	247	7	245	366	23	234	122	4	262	136	37	1008	1
RPCA	23	12	20	0.5	Louvain	7	238	3	251	203	8	208	320	22	132	202	4	417	129	37	1008	1
RPCA	12	12	10	0.3	Leiden	6	96	3	243	251	7	265	484	24	253	212	3	248	49	37	1009	1
FastMNN	25	17	10	0.7	Louvain	13	157	3	237	232	7	232	401	25	223	164	2	317	138	37	1009	1
FastMNN	25	17	10	0.7	SLM	13	157	3	237	232	7	232	401	25	223	164	2	317	138	37	1009	1
FastMNN	25	17	10	0.8	Louvain_multilevel	14	158	3	238	231	7	233	401	25	221	164	2	317	138	37	1009	1
scVI	25	25	10	0.4	Louvain	8	166	3	249	296	7	236	344	23	210	165	4	314	121	37	1009	1
RPCA	23	15	20	0.8	Leiden	8	230	3	275	197	7	203	403	23	235	125	4	296	137	37	1009	1
RPCA	20	17	20	0.3	Leiden	4	246	3	297	196	7	256	440	23	240	210	4	217	0	37	1010	1
RPCA	20	20	20	0.5	Louvain	7	225	3	284	197	6	230	458	24	206	128	4	291	84	37	1011	1
CCA	12	12	10	0.6	Leiden	8	231	3	272	197	8	221	415	23	156	161	3	362	88	37	1011	1
CCA	12	12	10	0.7	Leiden	8	231	3	272	197	8	221	415	23	156	161	3	362	88	37	1011	1
CCA	12	10	10	0.4	Leiden	7	234	3	277	195	8	213	416	23	158	161	3	365	86	37	1013	1
FastMNN	17	10	10	0.3	Louvain	7	190	3	342	205	7	251	509	24	216	188	3	205	0	37	1014	1
FastMNN	23	10	10	0.3	Leiden	6	170	3	275	230	7	248	417	24	233	192	3	259	83	37	1015	1
RPCA	17	10	20	0.3	SLM	6	215	3	273	182	7	201	409	23	240	237	4	301	49	37	1015	1
RPCA	25	15	10	0.4	Louvain	10	249	2	273	208	7	230	376	24	236	125	4	277	134	37	1016	1
RPCA	25	15	10	0.5	Louvain	11	249	2	273	208	7	230	376	24	236	125	4	277	134	37	1016	1
RPCA	25	15	10	0.4	Louvain_multilevel	10	249	2	273	208	7	230	376	24	236	125	4	277	134	37	1016	1
RPCA	25	15	10	0.5	Louvain_multilevel	11	249	2	273	208	7	230	376	24	236	125	4	277	134	37	1016	1
RPCA	25	15	10	0.4	SLM	10	249	2	273	208	7	230	376	24	236	125	4	277	134	37	1016	1
RPCA	25	15	10	0.5	SLM	11	249	2	273	208	7	230	376	24	236	125	4	277	134	37	1016	1
scVI	23	23	10	0.8	Leiden	9	179	2	214	259	7	255	358	26	253	258	2	295	38	37	1017	1
scVI	20	20	10	0.6	Leiden	9	199	2	217	258	7	257	251	25	194	246	3	350	138	37	1018	1
FastMNN	25	20	20	0.5	Louvain	7	200	3	264	219	7	227	422	24	214	218	3	313	33	37	1018	1
FastMNN	25	20	20	0.5	Louvain_multilevel	7	200	3	264	219	7	227	422	24	214	218	3	313	33	37	1018	1
FastMNN	25	20	20	0.5	SLM	7	200	3	266	219	7	229	420	24	214	218	3	309	35	37	1018	1
RPCA	23	12	20	0.7	Louvain	9	234	3	258	206	8	210	322	22	135	199	4	415	131	37	1018	1
RPCA	23	12	20	0.7	SLM	9	234	3	258	206	8	210	322	22	135	199	4	415	131	37	1018	1
RPCA	25	15	10	0.6	Louvain	11	249	2	273	207	7	229	377	24	240	125	4	277	134	37	1019	1
RPCA	25	15	10	0.6	Louvain_multilevel	11	249	2	273	207	7	229	377	24	240	125	4	277	134	37	1019	1
RPCA	25	15	10	0.6	SLM	11	249	2	273	207	7	229	377	24	240	125	4	277	134	37	1019	1
RPCA	17	10	10	0.3	Leiden	7	203	3	279	188	7	200	413	23	239	235	4	301	53	37	1019	1
FastMNN	25	23	10	0.6	Louvain_multilevel	11	205	3	293	225	7	227	411	24	206	221	3	293	30	37	1019	1
FastMNN	25	23	10	0.6	SLM	11	205	3	293	225	7	227	411	24	206	221	3	293	30	37	1019	1
CCA	12	10	20	0.6	Leiden	6	222	3	270	193	7	215	426	23	167	168	4	367	83	37	1019	1
RPCA	20	15	20	0.9	Leiden	7	241	3	292	195	7	229	443	23	202	124	4	296	89	37	1019	1
FastMNN	25	23	10	0.6	Louvain	11	202	3	291	225	7	226	414	24	206	221	3	297	30	37	1020	1
RPCA	12	10	10	0.4	Leiden	8	94	3	245	256	7	271	475	24	256	210	3	250	57	37	1022	1
RPCA	23	12	20	0.3	Louvain_multilevel	6	245	3	249	195	8	214	321	22	131	202	4	428	129	37	1022	1
RPCA	23	12	20	0.3	SLM	6	245	3	249	195	8	214	321	22	131	202	4	428	129	37	1022	1
CCA	12	12	10	0.5	Leiden	7	231	3	272	196	8	221	415	23	159	162	3	371	88	37	1023	1
CCA	12	12	10	0.3	Leiden	6	251	3	264	196	8	220	395	23	168	162	3	371	88	37	1023	1
FastMNN	17	15	20	0.6	Louvain_multilevel	9	177	3	249	223	7	222	441	24	233	218	3	320	33	37	1024	1
CCA	12	10	20	0.7	Louvain	8	230	3	273	194	7	210	418	24	165	168	3	376	82	37	1024	1
CCA	12	10	20	0.9	Louvain	8	230	3	273	194	7	210	418	24	165	168	3	376	82	37	1024	1
CCA	12	10	20	0.8	Louvain_multilevel	8	230	3	273	194	7	210	418	24	165	168	3	376	82	37	1024	1
CCA	12	10	20	0.9	Louvain_multilevel	8	230	3	273	194	7	210	418	24	165	168	3	376	82	37	1024	1
CCA	12	10	20	0.7	SLM	8	230	3	273	194	7	210	418	24	165	168	3	376	82	37	1024	1
FastMNN	25	23	10	0.4	Louvain	8	206	3	292	224	7	228	413	24	205	219	3	300	30	37	1025	1
FastMNN	25	23	10	0.3	Louvain_multilevel	7	206	3	292	224	7	228	413	24	205	219	3	300	30	37	1025	1
CCA	12	10	20	0.7	Leiden	7	222	3	272	194	7	216	424	23	166	169	4	371	83	37	1025	1
CCA	12	10	20	0.6	Louvain	8	232	3	273	194	7	210	416	24	164	168	3	378	82	37	1025	1
CCA	12	10	20	0.6	Louvain_multilevel	8	232	3	273	194	7	210	416	24	164	168	3	378	82	37	1025	1
CCA	12	10	20	0.6	SLM	8	232	3	273	194	7	210	416	24	164	168	3	378	82	37	1025	1
CCA	12	12	10	0.4	Leiden	6	232	3	270	196	8	221	414	23	163	162	3	371	88	37	1025	1
CCA	12	10	10	0.6	Leiden	8	222	3	275	199	8	218	423	23	161	162	3	372	86	37	1026	1
RPCA	23	12	20	0.8	Leiden	8	232	3	260	201	8	206	329	23	132	198	3	428	132	37	1026	1
CCA	12	10	20	0.8	Leiden	7	221	3	274	195	7	217	424	23	166	169	4	371	83	37	1028	1
FastMNN	25	23	10	0.5	Louvain_multilevel	9	206	3	293	224	7	228	412	24	206	220	3	302	30	37	1029	1
FastMNN	25	23	10	0.5	SLM	9	206	3	293	224	7	228	412	24	206	220	3	302	30	37	1029	1
CCA	12	10	10	0.5	Leiden	8	229	3	281	199	8	219	416	23	160	162	3	369	86	37	1029	1
CCA	12	10	10	0.7	Leiden	8	229	3	281	199	8	219	416	23	160	162	3	369	86	37	1029	1
CCA	12	10	10	0.8	Leiden	8	229	3	281	199	8	219	416	23	160	162	3	369	86	37	1029	1
RPCA	17	10	10	0.5	Louvain	10	188	3	264	207	7	226	401	23	204	157	4	336	139	37	1030	1
FastMNN	25	23	10	0.5	Louvain	9	206	3	290	224	7	228	407	24	210	225	3	303	30	37	1031	1
STACAS	20	15	10	0.5	Leiden	10	166	2	285	251	7	269	388	25	222	174	3	256	113	37	1032	1
STACAS	20	15	10	0.6	Leiden	12	166	2	285	251	7	269	388	25	222	174	3	256	113	37	1032	1
FastMNN	25	23	10	0.4	SLM	9	219	3	321	211	7	217	413	24	199	219	3	295	30	37	1032	1
RPCA	17	15	20	0.6	SLM	9	257	3	280	177	7	194	367	23	217	156	4	342	135	37	1033	1
FastMNN	25	23	10	0.4	Louvain_multilevel	9	219	3	321	211	7	216	410	24	205	222	3	292	30	37	1034	1
STACAS	25	17	20	0.7	Leiden	6	171	2	284	245	7	282	445	25	220	231	3	249	0	37	1035	1
FastMNN	25	23	10	0.4	Leiden	7	199	3	289	224	7	228	419	24	210	220	3	309	30	37	1036	1
RPCA	17	15	20	0.7	SLM	9	250	3	279	184	7	202	367	23	215	156	4	340	135	37	1036	1
STACAS	20	20	10	0.3	Leiden	7	163	2	274	245	7	297	463	25	235	221	3	231	0	37	1037	1
STACAS	23	20	20	0.6	Louvain	8	166	2	269	250	7	294	445	25	227	231	3	249	0	37	1039	1
RPCA	20	20	20	0.9	Leiden	7	226	3	293	197	7	238	456	23	203	126	4	306	87	37	1040	1
RPCA	17	15	20	0.6	Louvain_multilevel	9	257	3	279	177	7	195	370	23	215	156	4	351	132	37	1040	1
STACAS	23	20	20	0.6	SLM	8	168	2	273	250	7	295	443	25	224	231	3	249	0	37	1041	1
RPCA	17	15	20	0.8	Louvain	10	249	3	277	185	7	203	369	23	217	157	4	344	132	37	1041	1
RPCA	17	15	20	0.7	Louvain_multilevel	9	250	3	280	184	7	201	369	23	216	157	4	344	132	37	1041	1
STACAS	23	20	20	0.5	Leiden	7	171	2	277	248	7	294	442	25	222	231	3	249	0	37	1042	1
STACAS	23	20	20	0.6	Leiden	7	171	2	277	249	7	291	441	25	225	231	3	249	0	37	1042	1
RPCA	17	15	20	0.4	Louvain	7	257	3	280	177	7	194	367	23	218	159	4	350	132	37	1042	1
RPCA	17	15	20	0.6	Louvain	9	257	3	280	177	7	194	367	23	218	159	4	350	132	37	1042	1
RPCA	17	15	20	0.4	SLM	7	257	3	280	177	7	194	367	23	218	159	4	350	132	37	1042	1
RPCA	17	15	20	0.5	SLM	8	257	3	280	177	7	194	367	23	218	159	4	350	132	37	1042	1
scVI	25	17	20	0.4	Leiden	4	201	2	215	252	7	246	383	25	270	256	3	312	0	37	1043	1
RPCA	17	12	10	0.5	Leiden	9	233	3	275	182	7	196	385	23	192	153	4	380	139	37	1043	1
RPCA	17	15	20	0.8	SLM	10	249	3	276	185	7	204	367	23	214	159	4	349	132	37	1043	1
STACAS	23	17	20	0.6	Leiden	7	168	2	269	250	7	296	443	25	228	231	3	251	0	37	1044	1
STACAS	23	17	20	0.7	Leiden	7	168	2	269	250	7	296	443	25	228	231	3	251	0	37	1044	1
RPCA	17	15	20	0.5	Louvain	8	250	3	279	184	7	202	367	23	214	159	4	349	132	37	1044	1
RPCA	17	15	20	0.7	Louvain	9	250	3	279	184	7	202	367	23	214	159	4	349	132	37	1044	1
RPCA	17	15	20	0.5	Louvain_multilevel	8	250	3	279	184	7	202	367	23	214	159	4	349	132	37	1044	1
STACAS	23	17	20	0.6	Louvain_multilevel	8	169	2	270	250	7	295	442	25	229	231	3	251	0	37	1045	1
STACAS	23	17	20	0.6	SLM	8	169	2	270	250	7	295	442	25	229	231	3	251	0	37	1045	1
STACAS	17	12	10	0.5	Leiden	9	97	3	321	247	7	275	530	23	168	89	4	281	129	37	1045	1
STACAS	17	12	10	0.6	Leiden	10	97	3	321	247	7	275	530	23	168	89	4	281	129	37	1045	1
RPCA	17	15	20	0.8	Louvain_multilevel	10	249	3	277	185	7	204	370	23	214	156	4	350	132	37	1045	1
RPCA	10	10	10	0.7	Leiden	8	162	3	259	269	7	285	449	23	203	127	4	299	85	37	1046	1
STACAS	25	17	20	0.8	Leiden	7	176	2	286	245	7	291	440	25	223	231	3	248	0	37	1048	1
RPCA	25	10	20	0.7	Leiden	7	231	3	288	199	8	234	447	22	198	133	4	328	82	37	1048	1
STACAS	23	23	20	0.5	Louvain	8	167	2	276	253	7	299	441	25	227	231	3	247	0	37	1049	1
STACAS	23	23	20	0.6	Louvain	8	167	2	276	253	7	299	441	25	227	231	3	247	0	37	1049	1
STACAS	23	23	20	0.7	Louvain	8	167	2	276	253	7	299	441	25	227	231	3	247	0	37	1049	1
STACAS	23	23	20	0.5	Louvain_multilevel	8	167	2	276	253	7	299	441	25	227	231	3	247	0	37	1049	1
STACAS	23	23	20	0.6	Louvain_multilevel	8	167	2	276	253	7	299	441	25	227	231	3	247	0	37	1049	1
STACAS	23	23	20	0.7	Louvain_multilevel	8	167	2	276	253	7	299	441	25	227	231	3	247	0	37	1049	1
STACAS	23	23	20	0.5	SLM	8	167	2	276	253	7	299	441	25	227	231	3	247	0	37	1049	1
STACAS	23	23	20	0.6	SLM	8	167	2	276	253	7	299	441	25	227	231	3	247	0	37	1049	1
STACAS	23	23	20	0.7	SLM	8	167	2	276	253	7	299	441	25	227	231	3	247	0	37	1049	1
RPCA	17	12	10	0.4	Leiden	7	238	3	273	177	7	199	386	23	203	152	4	376	139	37	1051	1
RPCA	17	12	10	0.9	SLM	11	243	3	258	204	7	224	353	23	227	152	4	342	140	37	1051	1
RPCA	17	17	10	0.3	Louvain_multilevel	8	262	3	286	184	7	204	360	23	205	146	4	357	140	37	1052	1
RPCA	17	15	10	0.5	Leiden	8	239	3	280	184	7	203	378	23	204	157	4	366	134	37	1053	1
RPCA	17	15	10	0.6	Leiden	9	239	3	280	184	7	203	378	23	204	157	4	366	134	37	1053	1
RPCA	17	15	10	0.7	Leiden	9	239	3	280	184	7	203	378	23	204	157	4	366	134	37	1053	1
RPCA	17	15	10	0.8	Leiden	9	239	3	282	184	7	205	377	23	205	157	4	368	135	37	1060	1
RPCA	17	12	20	0.8	Louvain	9	252	3	276	180	7	207	370	23	211	155	4	370	135	37	1064	1
RPCA	17	12	20	0.8	Louvain_multilevel	9	252	3	276	180	7	207	370	23	211	155	4	370	135	37	1064	1
FastMNN	23	23	10	0.9	Leiden	12	177	2	252	243	7	261	419	24	197	155	4	355	98	37	1065	1
RPCA	10	10	20	0.8	Leiden	8	170	3	268	252	7	283	455	23	210	134	4	304	81	37	1065	1
RPCA	17	12	10	0.6	SLM	10	237	3	282	182	7	204	381	23	207	152	4	374	140	37	1067	1
scVI	25	10	20	0.6	Leiden	5	178	2	254	262	7	262	347	26	201	305	2	351	0	37	1068	1
RPCA	23	10	20	0.6	Louvain_multilevel	7	240	3	296	197	8	227	444	22	232	129	4	315	82	37	1070	1
RPCA	23	10	20	0.6	SLM	7	240	3	296	197	8	227	444	22	232	129	4	315	82	37	1070	1
RPCA	17	12	20	0.7	Louvain	9	255	3	278	180	7	207	365	23	207	157	4	380	135	37	1072	1
RPCA	17	12	20	0.7	Louvain_multilevel	9	255	3	278	180	7	207	365	23	207	157	4	380	135	37	1072	1
RPCA	17	12	10	0.4	Louvain	9	271	3	268	177	7	206	353	23	224	152	4	378	139	37	1076	1
RPCA	17	12	10	0.4	Louvain_multilevel	9	271	3	268	177	7	206	353	23	224	152	4	378	139	37	1076	1
STACAS	20	10	20	0.7	Louvain	10	98	3	371	251	7	266	501	23	174	202	4	267	40	37	1078	1
RPCA	17	12	10	0.3	Louvain_multilevel	8	271	3	267	177	7	206	352	23	228	152	4	378	140	37	1079	1
RPCA	17	12	10	0.3	SLM	8	273	3	271	177	7	206	350	23	229	152	4	379	140	37	1085	1
RPCA	17	12	10	0.3	Louvain	8	269	3	275	177	7	206	354	23	228	152	4	382	140	37	1091	1
STACAS	15	12	20	0.5	Louvain	9	83	0	84	254	7	245	515	29	249	240	2	220	0	38	798	1
STACAS	15	12	20	0.5	Louvain_multilevel	9	83	0	84	254	7	245	515	29	249	240	2	220	0	38	798	1
STACAS	15	12	20	0.5	SLM	9	83	0	84	254	7	245	515	29	249	240	2	220	0	38	798	1
STACAS	15	12	20	0.6	Louvain	9	84	0	86	254	7	248	514	29	246	240	2	218	0	38	798	1
STACAS	15	12	20	0.6	Louvain_multilevel	9	84	0	86	254	7	248	514	29	246	240	2	218	0	38	798	1
STACAS	15	12	20	0.6	SLM	9	84	0	86	254	7	248	514	29	246	240	2	218	0	38	798	1
STACAS	15	12	10	0.5	Louvain_multilevel	12	96	1	109	246	7	233	484	26	268	151	4	191	115	38	801	1
STACAS	15	12	10	0.5	SLM	12	96	1	109	246	7	233	484	26	268	151	4	191	115	38	801	1
STACAS	15	10	20	0.6	Louvain_multilevel	9	90	1	96	254	7	256	510	28	246	238	2	205	0	38	803	1
STACAS	15	10	20	0.6	SLM	9	90	1	96	254	7	256	510	28	246	238	2	205	0	38	803	1
STACAS	12	10	20	0.5	Louvain	8	94	1	98	250	7	252	507	28	246	241	2	207	0	38	803	1
STACAS	12	10	20	0.6	SLM	8	95	1	98	250	7	254	506	28	244	241	2	210	0	38	806	1
STACAS	20	17	20	0.7	Louvain	10	96	1	105	247	7	249	515	28	244	234	2	208	0	38	806	1
STACAS	15	10	20	0.5	Louvain	8	92	1	97	254	7	257	508	28	246	238	2	207	0	38	807	1
STACAS	15	10	20	0.6	Louvain	9	92	1	97	254	7	257	508	28	246	238	2	207	0	38	807	1
STACAS	15	10	20	0.5	Louvain_multilevel	8	92	1	97	254	7	257	508	28	246	238	2	207	0	38	807	1
STACAS	15	10	20	0.5	SLM	8	92	1	97	254	7	257	508	28	246	238	2	207	0	38	807	1
scVI	25	15	10	0.4	Louvain_multilevel	7	173	2	171	249	7	202	392	26	178	233	3	256	45	38	807	1
STACAS	12	10	20	0.7	Louvain	9	95	1	85	250	7	240	504	27	241	124	3	246	119	38	812	1
STACAS	12	10	20	0.8	Louvain	10	95	1	84	250	7	241	504	27	240	128	3	249	115	38	814	1
STACAS	12	10	20	0.7	Louvain_multilevel	9	95	1	84	250	7	241	504	27	240	128	3	249	115	38	814	1
STACAS	12	10	20	0.8	Louvain_multilevel	10	95	1	84	250	7	241	504	27	240	128	3	249	115	38	814	1
STACAS	12	10	20	0.7	SLM	9	95	1	84	250	7	241	504	27	240	128	3	249	115	38	814	1
STACAS	12	10	20	0.8	SLM	10	95	1	84	250	7	241	504	27	240	128	3	249	115	38	814	1
scVI	23	12	10	0.9	SLM	11	186	3	262	317	6	88	303	27	143	212	2	321	74	38	814	1
scVI	25	17	20	0.6	Louvain_multilevel	7	123	1	133	254	7	194	483	28	211	162	2	278	70	38	816	1
STACAS	12	12	10	0.8	Leiden	12	127	0	26	238	7	225	456	28	276	149	3	291	122	38	818	1
STACAS	17	10	10	0.6	Louvain	14	168	3	195	239	7	192	426	25	194	167	3	248	92	38	829	1
STACAS	17	10	10	0.6	Louvain_multilevel	14	168	3	195	239	7	192	426	25	194	167	3	248	92	38	829	1
STACAS	17	10	10	0.5	SLM	13	168	3	195	239	7	192	426	25	194	167	3	248	92	38	829	1
STACAS	17	10	10	0.6	SLM	14	168	3	195	239	7	192	426	25	194	167	3	248	92	38	829	1
STACAS	20	12	20	0.8	Louvain_multilevel	11	101	0	97	250	7	243	484	28	240	145	3	250	112	38	830	1
STACAS	20	17	20	0.7	SLM	10	96	1	103	247	7	253	521	28	249	228	2	225	0	38	830	1
scVI	15	10	10	0.9	Louvain	11	143	3	155	267	7	191	390	24	217	210	4	270	82	38	833	1
STACAS	15	10	10	0.7	Louvain	14	123	1	72	244	7	213	461	26	230	193	4	319	71	38	834	1
scVI	25	17	10	0.7	Leiden	8	204	2	151	265	7	194	377	25	191	164	4	301	82	38	837	1
FastMNN	25	15	10	0.9	Louvain	12	254	2	135	239	7	197	336	26	182	170	3	323	93	38	837	1
FastMNN	25	15	10	0.9	Louvain_multilevel	12	254	2	135	239	7	197	336	26	182	170	3	323	93	38	837	1
FastMNN	25	15	10	0.9	SLM	12	254	2	135	239	7	197	336	26	182	170	3	323	93	38	837	1
FastMNN	25	15	10	0.8	Louvain	12	254	2	137	239	7	197	338	26	180	168	3	327	93	38	841	1
STACAS	15	10	20	0.7	Louvain	10	92	1	103	255	7	249	503	27	275	132	3	217	110	38	844	1
STACAS	15	10	20	0.7	Louvain_multilevel	10	92	1	103	255	7	249	503	27	275	132	3	217	110	38	844	1
STACAS	15	10	20	0.8	Louvain_multilevel	10	92	1	103	255	7	249	503	27	275	132	3	217	110	38	844	1
STACAS	15	10	20	0.7	SLM	10	92	1	103	255	7	249	503	27	275	132	3	217	110	38	844	1
STACAS	15	10	20	0.8	SLM	10	92	1	103	255	7	249	503	27	275	132	3	217	110	38	844	1
scVI	25	25	20	0.7	Leiden	7	197	2	225	275	7	241	436	27	245	184	2	134	0	38	845	1
FastMNN	25	15	10	0.8	Louvain_multilevel	12	254	2	133	239	7	200	345	26	180	161	3	332	93	38	845	1
FastMNN	25	15	10	0.8	SLM	12	254	2	133	239	7	200	345	26	180	161	3	332	93	38	845	1
FastMNN	25	15	10	0.5	Louvain	11	270	2	139	239	7	198	330	26	173	162	3	340	91	38	850	1
FastMNN	25	15	10	0.5	Louvain_multilevel	11	270	2	139	239	7	198	330	26	173	162	3	340	91	38	850	1
FastMNN	25	15	10	0.6	Louvain_multilevel	12	271	2	139	238	7	198	330	26	173	162	3	340	91	38	850	1
FastMNN	25	15	10	0.7	Louvain_multilevel	12	271	2	139	238	7	198	330	26	173	162	3	340	91	38	850	1
FastMNN	25	15	10	0.6	SLM	12	271	2	139	238	7	198	330	26	173	162	3	340	91	38	850	1
scVI	20	17	20	0.8	SLM	8	154	2	179	243	7	243	512	26	220	86	3	212	97	38	854	1
FastMNN	25	15	10	0.7	Louvain	12	254	2	132	238	7	201	345	26	183	162	3	339	93	38	855	1
FastMNN	25	15	10	0.7	SLM	12	271	2	146	238	7	201	328	26	177	162	3	340	93	38	864	1
scVI	25	10	10	0.5	Louvain	8	213	3	277	219	7	146	431	25	228	186	3	218	43	38	869	1
scVI	17	12	10	0.8	Louvain_multilevel	11	177	3	207	248	7	213	390	24	197	143	4	254	134	38	871	1
scVI	20	17	10	0.8	SLM	10	167	2	203	241	7	225	429	27	215	117	2	229	138	38	872	1
FastMNN	15	10	10	0.7	Louvain	13	207	2	182	232	7	208	403	25	177	158	4	307	92	38	874	1
FastMNN	15	10	10	0.9	Louvain	13	207	2	182	232	7	208	403	25	177	158	4	307	92	38	874	1
FastMNN	15	10	10	0.9	SLM	13	207	2	182	232	7	208	403	25	177	158	4	307	92	38	874	1
scVI	17	12	10	0.7	Leiden	8	185	2	182	272	7	232	453	25	220	86	4	241	96	38	875	1
Harmony	NA	20	20	0.6	Leiden	6	224	3	220	192	7	174	400	26	176	151	2	306	125	38	876	1
FastMNN	15	10	10	0.7	Louvain_multilevel	13	204	2	182	232	7	210	406	25	183	158	4	302	92	38	877	1
FastMNN	15	10	10	0.8	Louvain_multilevel	13	204	2	182	232	7	210	406	25	183	158	4	302	92	38	877	1
scVI	17	17	10	0.8	SLM	13	135	2	194	222	7	195	425	27	204	178	2	285	132	38	878	1
scVI	23	17	10	0.5	Louvain	10	184	3	172	252	7	210	401	24	196	148	4	301	107	38	879	1
Harmony	NA	20	20	0.8	Leiden	7	220	3	222	199	7	177	396	26	175	151	2	306	126	38	880	1
Harmony	NA	20	20	0.7	Leiden	6	226	3	224	190	7	177	396	26	175	151	2	305	129	38	881	1
scVI	23	20	10	0.8	Leiden	9	163	2	245	256	7	232	504	26	204	149	3	201	20	38	882	1
scVI	25	20	10	0.9	Louvain_multilevel	10	202	2	179	247	7	200	349	25	230	204	4	273	90	38	882	1
scVI	20	17	10	0.6	Louvain_multilevel	9	196	3	196	251	7	201	343	24	188	187	4	297	115	38	882	1
FastMNN	15	10	10	0.8	Louvain	13	211	2	179	232	7	211	399	25	191	158	4	303	92	38	884	1
scVI	17	15	10	0.7	Leiden	11	211	2	186	272	7	183	351	25	212	148	4	303	110	38	884	1
Harmony	NA	25	20	0.9	SLM	9	227	3	216	195	7	177	385	26	181	157	2	311	128	38	885	1
Harmony	NA	17	10	0.7	Leiden	10	214	3	217	207	7	197	359	26	179	173	2	293	139	38	886	1
STACAS	20	10	10	0.6	SLM	15	110	3	238	244	7	203	450	25	181	215	3	266	73	38	888	1
Harmony	NA	23	20	0.9	Leiden	7	222	3	226	196	7	174	394	26	171	152	2	317	128	38	888	1
Harmony	NA	25	20	0.8	Louvain	8	232	3	216	190	7	177	385	26	183	157	2	312	128	38	888	1
Harmony	NA	25	20	0.8	Louvain_multilevel	8	232	3	216	190	7	177	385	26	183	157	2	312	128	38	888	1
Harmony	NA	25	20	0.8	SLM	8	232	3	216	190	7	177	385	26	183	157	2	312	128	38	888	1
scVI	25	12	10	0.7	Leiden	8	213	2	203	243	7	215	364	25	212	169	4	260	103	38	890	1
STACAS	20	10	10	0.7	Louvain	15	110	3	238	244	7	202	449	25	181	215	3	269	74	38	890	1
STACAS	20	10	10	0.7	Louvain_multilevel	15	110	3	238	244	7	202	449	25	181	215	3	269	74	38	890	1
STACAS	20	10	10	0.7	SLM	15	110	3	238	244	7	202	449	25	181	215	3	269	74	38	890	1
FastMNN	20	20	10	0.5	Louvain_multilevel	9	184	3	163	222	7	193	466	25	236	105	3	298	115	38	890	1
Harmony	NA	23	20	0.8	Leiden	6	228	3	229	190	7	177	394	26	170	152	2	314	128	38	890	1
Harmony	NA	20	20	0.6	Louvain	7	235	3	226	185	7	177	389	26	180	153	2	310	130	38	893	1
Harmony	NA	20	20	0.6	Louvain_multilevel	7	235	3	226	185	7	177	389	26	180	153	2	310	130	38	893	1
Harmony	NA	20	20	0.6	SLM	8	235	3	226	185	7	177	389	26	180	153	2	310	130	38	893	1
scVI	12	10	10	0.4	Louvain	9	165	2	199	246	7	204	431	25	151	150	4	342	100	38	896	1
scVI	20	12	10	0.7	Leiden	9	156	2	216	278	7	205	462	25	234	134	4	242	62	38	897	1
Harmony	NA	10	20	0.4	Louvain	8	130	3	183	272	7	232	393	25	172	171	3	311	126	38	898	1
Harmony	NA	10	20	0.4	Louvain_multilevel	8	130	3	183	272	7	232	393	25	172	171	3	311	126	38	898	1
Harmony	NA	10	20	0.4	SLM	8	130	3	183	272	7	232	393	25	172	171	3	311	126	38	898	1
scVI	12	10	10	0.7	Leiden	8	156	2	204	265	7	227	416	26	179	152	3	289	103	38	899	1
Harmony	NA	20	20	0.8	Louvain	9	233	3	225	187	7	180	389	26	181	152	2	313	131	38	899	1
Harmony	NA	20	20	0.9	Louvain	9	233	3	225	187	7	180	389	26	181	152	2	313	131	38	899	1
Harmony	NA	20	20	0.8	Louvain_multilevel	9	233	3	225	187	7	180	389	26	181	152	2	313	131	38	899	1
Harmony	NA	20	20	0.9	Louvain_multilevel	9	233	3	225	187	7	180	389	26	181	152	2	313	131	38	899	1
Harmony	NA	20	20	0.8	SLM	9	233	3	225	187	7	180	389	26	181	152	2	313	131	38	899	1
Harmony	NA	20	20	0.9	SLM	9	233	3	225	187	7	180	389	26	181	152	2	313	131	38	899	1
FastMNN	20	15	10	0.9	SLM	14	253	2	150	235	7	200	348	25	214	169	4	337	87	38	901	1
STACAS	20	20	10	0.9	Leiden	14	175	3	215	235	7	201	389	26	216	233	2	269	60	38	901	1
Harmony	NA	25	20	0.6	Leiden	6	227	3	222	189	7	180	395	25	177	156	3	323	125	38	902	1
FastMNN	20	15	10	0.9	Louvain	14	254	2	151	235	7	200	347	25	215	169	4	337	87	38	903	1
FastMNN	20	15	10	0.9	Louvain_multilevel	14	254	2	151	235	7	200	347	25	215	169	4	337	87	38	903	1
Harmony	NA	10	20	0.9	Leiden	8	147	3	183	272	7	227	379	25	182	168	3	311	126	38	903	1
FastMNN	20	15	10	0.8	SLM	13	255	2	152	235	7	200	346	25	213	169	4	339	87	38	904	1
scVI	20	17	10	0.8	Leiden	10	144	3	205	271	7	208	420	25	179	158	3	313	99	38	905	1
STACAS	25	23	20	0.8	Louvain	8	168	2	221	245	7	214	388	27	215	236	2	256	55	38	906	1
scVI	17	12	10	0.3	Leiden	5	170	2	220	262	7	257	413	27	202	247	2	227	0	38	906	1
FastMNN	20	15	10	0.8	Louvain	13	259	2	150	235	7	202	342	25	216	169	4	338	87	38	906	1
FastMNN	20	15	10	0.8	Louvain_multilevel	13	259	2	150	235	7	202	342	25	216	169	4	338	87	38	906	1
scVI	25	15	20	0.8	Leiden	6	203	3	268	202	7	167	437	26	204	213	2	267	37	38	906	1
FastMNN	17	12	10	0.6	SLM	11	308	3	186	206	7	180	328	25	222	140	3	319	110	38	907	1
FastMNN	17	12	10	0.6	Louvain_multilevel	11	311	3	184	203	7	182	328	25	222	140	3	319	110	38	907	1
STACAS	25	17	20	0.9	Leiden	9	177	2	210	243	7	213	379	27	217	233	2	268	60	38	908	1
scVI	23	17	10	0.7	Louvain	11	189	2	217	192	7	161	414	26	241	177	3	289	120	38	908	1
scVI	15	10	10	0.8	Louvain_multilevel	9	142	2	245	206	7	175	514	26	254	153	3	235	77	38	909	1
scVI	25	12	10	0.5	Leiden	6	205	2	200	239	7	224	419	25	228	229	4	257	0	38	909	1
scVI	23	17	10	0.3	SLM	7	188	3	212	237	7	204	439	24	198	159	4	295	69	38	909	1
scVI	25	17	10	0.5	Leiden	7	136	2	225	303	7	229	498	25	225	155	4	231	0	38	910	1
STACAS	25	23	20	0.9	Louvain	9	177	2	226	245	7	214	377	27	211	235	2	259	58	38	910	1
STACAS	25	23	20	0.9	SLM	9	177	2	226	245	7	214	377	27	211	235	2	259	58	38	910	1
STACAS	25	20	20	0.9	Leiden	9	172	2	216	245	7	218	378	27	216	236	2	261	61	38	911	1
STACAS	25	23	20	0.9	Leiden	8	175	2	232	244	7	208	382	27	212	234	2	260	57	38	912	1
STACAS	25	23	20	0.9	Louvain_multilevel	9	179	2	231	245	7	213	375	27	208	235	2	260	58	38	912	1
scVI	15	15	10	0.4	Louvain	10	162	3	215	280	7	209	355	26	201	191	2	287	104	38	912	1
scVI	20	17	10	0.3	Louvain_multilevel	7	258	2	205	239	7	193	358	26	223	224	3	292	13	38	913	1
scVI	17	15	10	0.3	Louvain	7	181	2	185	256	7	235	398	26	199	199	3	295	58	38	914	1
STACAS	25	25	20	0.7	Louvain_multilevel	8	169	2	211	247	7	217	391	27	205	230	2	283	55	38	916	1
scVI	25	23	10	0.5	Leiden	7	189	2	204	249	7	202	404	25	227	162	4	285	88	38	918	1
STACAS	20	20	10	0.6	Leiden	11	165	2	195	245	7	213	391	27	232	233	2	281	58	38	921	1
STACAS	17	10	10	0.7	Leiden	13	168	3	291	239	7	264	453	24	178	121	4	188	111	38	921	1
STACAS	23	23	10	0.4	Louvain	11	178	3	253	246	7	219	404	26	190	244	2	259	20	38	921	1
scVI	20	12	20	0.4	Leiden	5	150	2	179	260	7	248	462	26	222	220	3	274	0	38	923	1
STACAS	25	25	20	0.9	Leiden	8	173	2	211	242	7	216	388	27	212	235	2	286	54	38	925	1
scVI	25	20	20	0.9	Louvain_multilevel	9	183	2	168	254	7	222	357	26	200	183	3	336	115	38	926	1
FastMNN	20	20	10	0.6	Louvain	11	190	2	196	222	7	205	459	26	232	105	3	293	116	38	926	1
Harmony	NA	15	10	0.9	Louvain	14	145	3	205	254	7	234	404	24	153	153	4	334	136	38	926	1
STACAS	25	20	10	0.5	Louvain	10	150	3	236	239	7	212	396	26	206	242	2	272	65	38	926	1
STACAS	25	20	10	0.3	Louvain_multilevel	9	150	3	235	239	7	213	397	26	207	241	2	271	65	38	926	1
STACAS	25	20	10	0.3	SLM	9	150	3	235	239	7	213	397	26	207	241	2	271	65	38	926	1
FastMNN	20	20	10	0.9	Louvain	15	155	3	180	251	7	209	428	25	201	144	3	336	114	38	926	1
FastMNN	20	20	10	0.9	SLM	15	155	3	180	251	7	209	428	25	201	144	3	336	114	38	926	1
FastMNN	20	20	10	0.9	Louvain_multilevel	15	159	3	179	247	7	209	428	25	201	144	3	337	114	38	926	1
STACAS	25	25	20	0.8	SLM	8	169	2	211	248	7	221	389	27	209	231	2	286	55	38	927	1
STACAS	25	20	10	0.4	Louvain_multilevel	9	150	3	235	239	7	212	396	26	209	242	2	271	65	38	927	1
STACAS	25	20	10	0.5	Louvain_multilevel	10	150	3	237	239	7	212	395	26	207	243	2	271	65	38	927	1
STACAS	25	20	10	0.4	SLM	9	150	3	235	239	7	212	396	26	209	242	2	271	65	38	927	1
STACAS	25	20	10	0.5	SLM	10	150	3	237	239	7	212	395	26	207	243	2	271	65	38	927	1
scVI	20	12	20	0.6	SLM	7	108	2	166	294	7	230	441	25	222	163	4	312	86	38	930	1
FastMNN	20	20	10	0.5	Louvain	10	184	3	205	222	7	191	430	25	211	142	3	324	114	38	931	1
FastMNN	20	10	10	0.9	Louvain	13	212	3	199	236	7	210	396	24	199	156	4	323	92	38	931	1
scVI	17	12	10	0.6	Louvain	8	173	2	171	266	7	209	388	25	235	171	4	318	94	38	933	1
Harmony	NA	10	20	0.5	Leiden	6	141	3	183	271	7	235	399	25	180	155	3	335	126	38	933	1
STACAS	25	12	10	0.6	Leiden	11	164	3	284	239	7	230	444	25	193	225	3	226	20	38	933	1
STACAS	25	25	10	0.6	Leiden	8	161	2	206	249	7	221	378	27	238	243	2	269	61	38	934	1
STACAS	25	25	20	0.9	SLM	9	173	2	208	247	7	222	381	27	215	237	2	289	54	38	934	1
FastMNN	20	10	10	0.7	Louvain_multilevel	13	213	3	202	237	7	211	392	24	200	158	4	321	92	38	934	1
scVI	25	15	10	0.3	Louvain_multilevel	7	214	3	226	301	7	199	333	24	227	181	4	282	63	38	934	1
FastMNN	10	10	10	0.4	Louvain	9	289	3	252	237	7	277	346	24	180	220	4	226	0	38	935	1
FastMNN	10	10	10	0.4	Louvain_multilevel	9	289	3	252	237	7	277	346	24	180	220	4	226	0	38	935	1
FastMNN	10	10	10	0.4	SLM	9	289	3	252	237	7	277	346	24	180	220	4	226	0	38	935	1
scVI	20	10	10	0.3	Louvain_multilevel	7	270	2	221	204	7	183	346	25	227	182	4	305	90	38	936	1
Harmony	NA	10	20	0.6	Leiden	7	144	3	185	272	7	235	395	25	181	155	3	335	126	38	936	1
STACAS	25	23	10	0.5	Leiden	8	139	2	206	251	7	230	397	27	218	246	2	284	59	38	938	1
STACAS	25	23	10	0.6	Leiden	8	139	2	206	251	7	230	397	27	218	246	2	284	59	38	938	1
scVI	17	17	20	0.9	Louvain_multilevel	9	202	2	204	250	7	218	356	26	251	154	3	266	130	38	939	1
FastMNN	17	10	10	0.4	Louvain	9	325	3	280	203	7	231	346	25	222	78	3	206	140	38	939	1
scVI	25	15	20	0.5	SLM	7	180	2	206	239	7	262	500	26	234	173	3	238	0	38	940	1
FastMNN	17	10	10	0.4	Louvain_multilevel	9	325	3	280	205	7	227	344	25	227	78	3	206	140	38	940	1
FastMNN	17	10	10	0.4	SLM	9	325	3	280	205	7	227	344	25	227	78	3	206	140	38	940	1
scVI	17	17	10	0.5	Louvain	8	180	2	203	247	7	211	369	26	211	176	3	316	120	38	941	1
Harmony	NA	10	20	0.7	Leiden	7	147	3	188	272	7	235	392	25	184	155	3	334	126	38	941	1
scVI	17	15	20	0.7	Louvain_multilevel	7	176	2	186	255	7	240	477	25	226	184	4	291	0	38	943	1
STACAS	25	20	10	0.8	Leiden	9	175	2	196	245	7	224	360	27	257	243	2	267	69	38	944	1
scVI	17	12	10	0.3	SLM	7	140	3	238	256	7	252	444	24	195	179	4	259	73	38	944	1
scVI	20	12	10	0.7	SLM	10	198	3	175	248	7	205	405	24	199	177	4	366	64	38	945	1
FastMNN	25	10	10	0.8	Louvain	13	208	3	207	238	7	238	400	24	173	151	4	327	95	38	945	1
FastMNN	25	10	10	0.8	SLM	13	208	3	207	238	7	238	400	24	173	151	4	327	95	38	945	1
scVI	23	20	20	0.6	Louvain	7	200	2	196	252	7	212	398	25	221	172	4	317	70	38	946	1
Harmony	NA	23	10	0.5	Louvain	12	132	3	215	264	7	236	408	24	166	156	4	329	132	38	946	1
Harmony	NA	23	10	0.5	Louvain_multilevel	12	132	3	215	264	7	236	408	24	166	156	4	329	132	38	946	1
Harmony	NA	23	10	0.5	SLM	12	132	3	215	264	7	236	408	24	166	156	4	329	132	38	946	1
Harmony	NA	23	10	0.5	Leiden	9	132	3	218	262	7	234	409	24	160	155	4	334	134	38	946	1
Harmony	NA	10	20	0.8	Leiden	7	147	3	188	272	7	236	391	25	185	155	3	337	127	38	946	1
FastMNN	25	10	10	0.8	Louvain_multilevel	13	212	3	209	238	7	238	396	24	169	151	4	330	95	38	946	1
RPCA	20	20	10	0.6	SLM	11	243	3	294	188	8	198	400	23	208	128	4	246	133	38	946	1
scVI	12	10	20	0.9	Leiden	8	153	2	232	262	7	222	403	26	245	146	3	248	128	38	947	1
scVI	15	15	20	0.9	SLM	9	177	2	203	247	7	209	365	25	235	175	4	300	128	38	947	1
Harmony	NA	23	10	0.8	Leiden	9	144	3	209	261	7	237	398	24	162	155	4	339	134	38	947	1
RPCA	20	10	20	0.3	Leiden	4	233	3	289	184	7	229	461	25	216	214	3	213	0	38	947	1
RPCA	20	10	20	0.4	Leiden	5	233	3	289	184	7	229	461	25	216	214	3	213	0	38	947	1
RPCA	20	10	20	0.5	Leiden	5	233	3	289	184	7	229	461	25	216	214	3	213	0	38	947	1
RPCA	20	10	20	0.6	Leiden	6	233	3	297	184	7	230	462	25	208	213	3	212	0	38	947	1
RPCA	20	10	20	0.7	Leiden	6	233	3	297	184	7	230	462	25	208	213	3	212	0	38	947	1
RPCA	20	20	20	0.3	Louvain	5	243	3	293	191	7	238	446	25	205	212	3	211	0	38	947	1
RPCA	20	20	20	0.3	Louvain_multilevel	5	243	3	293	191	7	238	446	25	205	212	3	211	0	38	947	1
RPCA	20	20	20	0.3	SLM	5	243	3	293	191	7	238	446	25	205	212	3	211	0	38	947	1
Harmony	NA	23	10	0.9	Leiden	11	144	3	209	261	7	237	398	24	162	154	4	340	135	38	948	1
Harmony	NA	15	10	0.6	Louvain_multilevel	11	193	3	223	206	7	202	383	24	179	174	4	344	136	38	948	1
Harmony	NA	15	10	0.7	Leiden	10	194	3	223	206	7	202	382	24	178	173	4	345	137	38	948	1
scVI	15	10	20	0.4	Louvain	6	214	3	285	221	7	232	400	26	178	257	2	253	0	38	948	1
FastMNN	25	10	10	0.6	Louvain	12	216	3	212	240	7	239	390	24	167	154	4	330	92	38	948	1
Harmony	NA	23	10	0.6	Louvain	12	132	3	214	264	7	236	408	24	165	155	4	334	133	38	949	1
Harmony	NA	23	10	0.7	Louvain	12	132	3	214	264	7	236	408	24	165	155	4	334	133	38	949	1
Harmony	NA	23	10	0.6	Louvain_multilevel	12	132	3	214	264	7	236	408	24	165	155	4	334	133	38	949	1
Harmony	NA	23	10	0.6	SLM	12	132	3	214	264	7	236	408	24	165	155	4	334	133	38	949	1
Harmony	NA	23	10	0.8	SLM	12	134	3	216	264	7	236	406	24	162	155	4	335	133	38	949	1
Harmony	NA	20	10	0.8	Louvain	14	121	3	206	269	7	236	416	24	174	153	4	335	133	38	951	1
Harmony	NA	20	10	0.9	Louvain	14	121	3	206	269	7	236	416	24	174	153	4	335	133	38	951	1
Harmony	NA	20	10	0.8	Louvain_multilevel	14	121	3	206	269	7	236	416	24	174	153	4	335	133	38	951	1
Harmony	NA	20	10	0.9	Louvain_multilevel	14	121	3	206	269	7	236	416	24	174	153	4	335	133	38	951	1
Harmony	NA	20	10	0.8	SLM	14	121	3	206	269	7	236	416	24	174	153	4	335	133	38	951	1
Harmony	NA	20	10	0.9	SLM	14	121	3	206	269	7	236	416	24	174	153	4	335	133	38	951	1
scVI	17	12	10	0.7	SLM	12	195	2	224	265	7	243	371	25	177	152	4	308	109	38	952	1
Harmony	NA	25	10	0.5	Louvain	12	127	3	207	264	7	235	415	24	171	154	4	339	132	38	952	1
Harmony	NA	25	10	0.5	Louvain_multilevel	12	127	3	207	264	7	235	415	24	171	154	4	339	132	38	952	1
Harmony	NA	23	10	0.9	Louvain_multilevel	14	132	3	217	266	7	240	406	24	160	155	4	335	133	38	952	1
Harmony	NA	23	10	0.7	Leiden	9	143	3	213	261	7	237	399	24	162	155	4	340	134	38	952	1
STACAS	12	10	10	0.7	Louvain	14	184	3	266	265	7	217	404	24	191	109	4	278	130	38	952	1
RPCA	20	17	20	0.6	Louvain_multilevel	8	235	3	293	195	7	212	408	24	206	129	4	241	125	38	952	1
RPCA	20	17	20	0.6	SLM	8	235	3	293	195	7	212	408	24	206	129	4	241	125	38	952	1
RPCA	20	20	20	0.4	Louvain_multilevel	6	246	3	297	190	7	238	444	25	206	212	3	211	0	38	952	1
scVI	17	17	20	0.5	Louvain	7	180	2	193	275	7	222	316	25	198	231	4	340	90	38	953	1
RPCA	20	20	10	0.8	Leiden	10	250	3	287	188	8	199	395	23	218	128	4	249	131	38	953	1
Harmony	NA	20	10	0.6	Louvain	12	125	3	207	264	7	235	417	24	174	153	4	338	133	38	954	1
Harmony	NA	20	10	0.6	Louvain_multilevel	12	125	3	207	264	7	235	417	24	174	153	4	338	133	38	954	1
Harmony	NA	20	10	0.6	SLM	12	125	3	207	264	7	235	417	24	174	153	4	338	133	38	954	1
Harmony	NA	23	10	0.6	Leiden	9	141	3	213	261	7	237	401	24	164	155	4	340	134	38	954	1
scVI	25	20	10	0.6	Leiden	8	144	3	174	256	7	209	443	24	232	185	4	339	64	38	954	1
Harmony	NA	23	10	0.9	Louvain	13	165	3	201	260	7	238	379	24	175	155	4	340	133	38	954	1
Harmony	NA	23	10	0.9	SLM	13	165	3	201	260	7	238	379	24	175	155	4	340	133	38	954	1
RPCA	20	10	20	0.3	SLM	5	204	3	283	191	6	231	484	26	225	213	3	215	0	38	954	1
FastMNN	25	12	10	0.8	Louvain_multilevel	13	210	3	204	241	7	250	393	24	179	162	4	321	86	38	954	1
RPCA	17	17	20	0.9	Leiden	8	245	3	282	184	7	194	394	24	211	132	4	267	137	38	954	1
Harmony	NA	20	10	0.7	Louvain	12	126	3	209	263	7	234	416	24	176	153	4	336	134	38	955	1
Harmony	NA	20	10	0.7	Louvain_multilevel	12	126	3	209	263	7	234	416	24	176	153	4	336	134	38	955	1
Harmony	NA	20	10	0.7	SLM	12	126	3	209	263	7	234	416	24	176	153	4	336	134	38	955	1
RPCA	20	20	10	0.3	SLM	8	260	3	293	184	8	200	387	23	212	128	4	250	133	38	955	1
Harmony	NA	25	10	0.9	Louvain	14	133	3	208	264	7	235	409	24	174	154	4	339	132	38	956	1
Harmony	NA	25	10	0.9	Louvain_multilevel	14	133	3	208	264	7	235	409	24	174	154	4	339	132	38	956	1
Harmony	NA	25	10	0.9	SLM	14	133	3	208	264	7	235	409	24	174	154	4	339	132	38	956	1
Harmony	NA	23	10	0.8	Louvain	12	166	3	201	260	7	238	378	24	177	155	4	340	133	38	956	1
Harmony	NA	23	10	0.7	Louvain_multilevel	12	166	3	201	260	7	238	378	24	177	155	4	340	133	38	956	1
Harmony	NA	23	10	0.8	Louvain_multilevel	12	166	3	201	260	7	238	378	24	177	155	4	340	133	38	956	1
Harmony	NA	23	10	0.7	SLM	12	166	3	201	260	7	238	378	24	177	155	4	340	133	38	956	1
FastMNN	25	10	10	0.9	SLM	13	208	3	210	238	7	237	398	24	176	156	4	333	92	38	956	1
RPCA	20	20	20	0.4	Louvain	6	232	3	301	190	7	239	458	25	204	212	3	212	0	38	956	1
RPCA	20	20	20	0.4	SLM	6	232	3	301	190	7	239	458	25	204	212	3	212	0	38	956	1
RPCA	20	20	20	0.6	Louvain_multilevel	8	232	3	291	190	8	202	412	23	210	128	4	253	130	38	956	1
RPCA	20	20	20	0.6	SLM	8	232	3	291	190	8	202	412	23	210	128	4	253	130	38	956	1
RPCA	20	12	20	0.5	Leiden	5	251	3	290	189	7	242	440	25	214	212	3	210	0	38	956	1
RPCA	20	20	10	0.4	Louvain_multilevel	10	257	3	290	188	8	200	386	23	214	128	4	252	133	38	956	1
RPCA	20	20	10	0.7	Louvain_multilevel	12	257	3	290	188	8	200	387	23	212	127	4	254	133	38	956	1
RPCA	20	20	10	0.5	SLM	11	257	3	290	188	8	200	386	23	214	128	4	252	133	38	956	1
Harmony	NA	25	10	0.6	Louvain	12	132	3	210	264	7	235	410	24	173	154	4	339	132	38	957	1
Harmony	NA	25	10	0.7	Louvain	12	132	3	210	264	7	235	410	24	173	154	4	339	132	38	957	1
Harmony	NA	25	10	0.8	Louvain	12	132	3	210	264	7	235	410	24	173	154	4	339	132	38	957	1
Harmony	NA	25	10	0.6	Louvain_multilevel	12	132	3	210	264	7	235	410	24	173	154	4	339	132	38	957	1
Harmony	NA	25	10	0.7	Louvain_multilevel	12	132	3	210	264	7	235	410	24	173	154	4	339	132	38	957	1
Harmony	NA	25	10	0.8	Louvain_multilevel	12	132	3	210	264	7	235	410	24	173	154	4	339	132	38	957	1
Harmony	NA	25	10	0.5	SLM	12	132	3	210	264	7	235	410	24	173	154	4	339	132	38	957	1
Harmony	NA	25	10	0.6	SLM	12	132	3	210	264	7	235	410	24	173	154	4	339	132	38	957	1
Harmony	NA	25	10	0.7	SLM	12	132	3	210	264	7	235	410	24	173	154	4	339	132	38	957	1
Harmony	NA	25	10	0.8	SLM	12	132	3	210	264	7	235	410	24	173	154	4	339	132	38	957	1
FastMNN	25	12	10	0.6	Louvain_multilevel	12	223	3	215	243	7	247	376	24	170	162	4	325	88	38	957	1
FastMNN	25	12	10	0.7	Louvain_multilevel	12	223	3	215	243	7	247	376	24	170	162	4	325	88	38	957	1
RPCA	20	20	10	0.6	Louvain	11	257	3	290	188	8	200	387	23	212	129	4	255	131	38	957	1
RPCA	20	20	10	0.7	Louvain	12	257	3	290	188	8	200	387	23	212	129	4	255	131	38	957	1
RPCA	20	20	10	0.6	Louvain_multilevel	11	257	3	290	188	8	200	387	23	212	129	4	255	131	38	957	1
RPCA	20	15	20	0.3	Leiden	4	242	3	294	196	7	245	443	25	210	211	3	209	0	38	958	1
RPCA	20	15	20	0.5	Louvain	8	248	3	288	193	7	211	396	24	207	125	4	252	130	38	958	1
RPCA	20	15	20	0.6	Louvain	8	248	3	288	193	7	211	396	24	207	125	4	252	130	38	958	1
RPCA	20	15	20	0.7	Louvain	8	248	3	288	193	7	211	396	24	207	125	4	252	130	38	958	1
RPCA	20	15	20	0.5	Louvain_multilevel	8	248	3	288	193	7	211	396	24	207	125	4	252	130	38	958	1
RPCA	20	15	20	0.6	Louvain_multilevel	8	248	3	288	193	7	211	396	24	207	125	4	252	130	38	958	1
RPCA	20	15	20	0.7	Louvain_multilevel	8	248	3	288	193	7	211	396	24	207	125	4	252	130	38	958	1
RPCA	20	15	20	0.5	SLM	8	248	3	288	193	7	211	396	24	207	125	4	252	130	38	958	1
RPCA	20	15	20	0.6	SLM	8	248	3	288	193	7	211	396	24	207	125	4	252	130	38	958	1
RPCA	20	15	20	0.7	SLM	8	248	3	288	193	7	211	396	24	207	125	4	252	130	38	958	1
RPCA	20	12	20	0.4	Leiden	5	254	3	286	186	7	243	440	25	214	212	3	215	0	38	958	1
RPCA	20	20	10	0.5	Louvain	11	260	3	294	185	8	201	386	23	213	128	4	250	133	38	958	1
RPCA	20	10	20	0.5	Louvain_multilevel	7	204	3	267	191	6	203	444	25	221	132	4	268	121	38	959	1
Harmony	NA	20	10	0.4	Louvain	11	123	3	215	265	7	235	419	24	176	153	4	334	132	38	960	1
Harmony	NA	20	10	0.4	Louvain_multilevel	11	123	3	215	265	7	235	419	24	176	153	4	334	132	38	960	1
Harmony	NA	20	10	0.4	SLM	11	123	3	215	265	7	235	419	24	176	153	4	334	132	38	960	1
Harmony	NA	20	10	0.5	Louvain	12	124	3	217	265	7	235	418	24	173	153	4	335	132	38	960	1
Harmony	NA	20	10	0.5	Louvain_multilevel	12	124	3	217	265	7	235	418	24	173	153	4	335	132	38	960	1
Harmony	NA	20	10	0.5	SLM	12	124	3	217	265	7	235	418	24	173	153	4	335	132	38	960	1
RPCA	20	15	20	0.3	Louvain	5	248	3	295	193	7	244	440	25	211	211	3	210	0	38	960	1
RPCA	20	15	20	0.3	Louvain_multilevel	5	248	3	295	193	7	244	440	25	211	211	3	210	0	38	960	1
RPCA	20	15	20	0.3	SLM	5	248	3	295	193	7	244	440	25	211	211	3	210	0	38	960	1
Harmony	NA	20	10	0.8	Leiden	9	168	3	198	265	7	238	373	24	184	154	4	341	132	38	961	1
RPCA	20	17	20	0.9	Leiden	8	230	3	285	196	7	212	408	24	216	128	4	248	130	38	961	1
FastMNN	25	12	10	0.6	SLM	12	225	3	217	241	7	250	376	24	170	162	4	325	88	38	962	1
RPCA	20	20	10	0.4	Louvain	10	257	3	291	188	8	200	386	23	214	130	4	257	131	38	962	1
RPCA	20	20	10	0.5	Louvain_multilevel	11	257	3	291	188	8	200	386	23	214	130	4	257	131	38	962	1
RPCA	20	20	10	0.4	SLM	10	260	3	301	185	8	200	386	23	212	128	4	249	133	38	962	1
scVI	20	12	10	0.9	Leiden	9	190	2	216	237	7	246	454	25	202	125	4	300	86	38	964	1
RPCA	20	17	20	0.6	Leiden	6	231	3	299	196	7	243	452	25	213	213	3	209	0	38	964	1
RPCA	20	17	20	0.7	Leiden	6	231	3	299	196	7	243	452	25	213	213	3	209	0	38	964	1
RPCA	20	17	20	0.8	Leiden	6	231	3	299	196	7	243	452	25	213	213	3	209	0	38	964	1
scVI	20	20	10	0.3	SLM	7	175	2	221	267	7	234	418	25	201	169	4	309	63	38	965	1
RPCA	20	17	10	0.9	Louvain_multilevel	14	103	3	266	246	7	241	483	24	213	122	4	245	138	38	965	1
RPCA	20	17	10	0.9	SLM	14	103	3	266	246	7	241	483	24	213	122	4	245	138	38	965	1
Harmony	NA	25	10	0.5	Leiden	7	130	3	214	261	7	238	413	24	171	155	4	342	133	38	965	1
Harmony	NA	25	10	0.6	Leiden	8	130	3	214	261	7	238	413	24	171	155	4	342	133	38	965	1
RPCA	20	12	20	0.6	Leiden	6	251	3	289	189	7	244	440	25	217	212	3	215	0	38	965	1
Harmony	NA	25	10	0.8	Leiden	9	173	3	198	255	7	235	376	24	186	155	4	347	133	38	966	1
Harmony	NA	25	10	0.9	Leiden	10	173	3	198	255	7	235	376	24	186	155	4	347	133	38	966	1
scVI	15	12	20	0.8	Leiden	9	209	3	213	229	7	212	369	25	178	169	3	363	116	38	966	1
scVI	17	10	20	0.9	SLM	8	179	2	241	260	6	236	407	26	193	161	4	297	85	38	967	1
RPCA	20	17	10	0.8	Louvain	12	103	3	266	246	7	241	482	24	210	123	4	250	138	38	967	1
RPCA	20	17	10	0.8	Louvain_multilevel	12	103	3	266	246	7	241	482	24	210	123	4	250	138	38	967	1
RPCA	20	17	10	0.8	SLM	12	103	3	266	246	7	241	482	24	210	123	4	250	138	38	967	1
FastMNN	17	15	10	0.4	SLM	9	286	3	287	207	7	232	371	26	221	88	2	228	140	38	968	1
FastMNN	25	20	10	0.5	Louvain_multilevel	9	204	3	256	224	7	203	381	26	207	218	2	303	65	38	969	1
scVI	25	10	20	0.5	Leiden	5	217	3	266	230	7	259	392	25	193	253	3	251	0	38	969	1
RPCA	20	12	20	0.3	Leiden	4	253	3	285	186	7	244	440	25	219	213	3	221	0	38	969	1
FastMNN	17	15	10	0.3	Louvain	7	281	3	293	208	7	224	375	26	221	88	2	233	140	38	971	1
FastMNN	20	12	10	0.5	Leiden	8	167	3	271	251	7	277	455	26	210	79	2	214	140	38	972	1
RPCA	20	12	20	0.6	Louvain	8	265	3	235	189	6	206	379	25	240	130	4	291	129	38	972	1
RPCA	20	12	20	0.4	Louvain_multilevel	7	265	3	235	189	6	206	379	25	240	130	4	291	129	38	972	1
RPCA	20	12	20	0.5	Louvain_multilevel	8	265	3	235	189	6	206	379	25	240	130	4	291	129	38	972	1
RPCA	20	12	20	0.6	Louvain_multilevel	8	265	3	235	189	6	206	379	25	240	130	4	291	129	38	972	1
RPCA	20	10	10	0.7	Louvain	12	208	3	220	250	7	234	384	24	231	125	4	288	125	38	973	1
RPCA	20	10	10	0.8	Louvain	13	208	3	220	250	7	234	384	24	231	125	4	288	125	38	973	1
RPCA	20	10	10	0.9	SLM	14	208	3	220	250	7	234	384	24	231	125	4	288	125	38	973	1
FastMNN	25	12	10	0.9	Louvain_multilevel	13	215	3	213	241	7	251	386	24	177	140	4	332	110	38	973	1
scVI	25	17	20	0.7	SLM	6	187	3	220	245	7	245	355	25	189	177	3	320	128	38	974	1
scVI	25	20	10	0.4	SLM	7	199	2	232	234	7	231	413	25	216	185	4	296	61	38	975	1
RPCA	10	10	10	0.4	Louvain	9	79	3	264	261	7	257	538	24	185	131	4	269	83	38	975	1
FastMNN	20	10	10	0.3	Louvain	7	160	3	253	237	7	238	424	25	233	187	3	252	84	38	976	1
FastMNN	20	10	10	0.3	Louvain_multilevel	7	160	3	253	237	7	238	424	25	233	187	3	252	84	38	976	1
STACAS	17	15	10	0.7	Leiden	13	196	3	254	238	7	262	437	25	203	91	3	257	130	38	976	1
FastMNN	17	15	10	0.4	Louvain	8	282	3	293	207	7	229	375	26	221	88	2	233	140	38	976	1
scVI	20	10	10	0.6	Leiden	7	194	2	256	245	7	242	478	25	213	175	4	266	0	38	977	1
RPCA	20	12	20	0.5	SLM	8	265	3	236	189	6	206	379	25	242	127	4	293	132	38	977	1
CCA	10	10	20	0.3	Leiden	4	207	3	268	200	8	213	392	24	164	293	3	334	0	38	979	1
FastMNN	20	20	10	0.7	SLM	13	164	3	212	251	7	232	418	25	197	144	3	339	115	38	980	1
RPCA	20	10	10	0.4	Louvain	9	213	3	239	250	7	232	379	24	231	155	4	278	95	38	980	1
scVI	10	10	10	0.3	SLM	8	203	4	316	256	7	257	415	24	194	218	3	213	0	38	980	1
scVI	10	10	20	0.6	Leiden	6	173	2	236	242	7	264	425	26	222	252	3	259	0	38	981	1
scVI	12	12	10	0.6	Leiden	7	186	2	237	258	7	269	401	26	188	185	3	287	62	38	981	1
FastMNN	20	20	10	0.7	Louvain	13	155	3	216	251	7	232	425	25	203	144	3	330	117	38	981	1
scVI	23	23	20	0.6	Louvain_multilevel	7	157	2	214	270	7	223	398	25	236	159	4	309	108	38	982	1
scVI	25	25	20	0.4	Louvain_multilevel	6	161	2	253	248	7	268	443	26	216	240	3	246	0	38	983	1
FastMNN	20	20	10	0.6	Louvain_multilevel	12	184	3	227	222	7	206	427	25	206	144	3	344	115	38	983	1
scVI	20	17	20	0.7	Leiden	7	140	2	197	257	7	254	398	25	199	224	4	334	73	38	984	1
FastMNN	20	20	10	0.6	SLM	12	190	3	231	222	7	206	421	25	201	144	3	346	115	38	984	1
STACAS	23	15	20	0.4	Louvain	8	171	2	261	247	7	242	450	26	192	86	3	290	138	38	985	1
STACAS	23	15	20	0.4	Louvain_multilevel	8	171	2	261	247	7	242	450	26	192	86	3	290	138	38	985	1
STACAS	23	15	20	0.4	SLM	8	171	2	261	247	7	242	450	26	192	86	3	290	138	38	985	1
scVI	10	10	20	0.7	SLM	8	205	2	201	240	7	219	344	26	234	172	3	331	131	38	985	1
STACAS	23	15	20	0.6	Louvain	8	170	2	264	247	7	242	451	26	191	86	3	289	138	38	986	1
scVI	17	17	20	0.8	Louvain	9	192	2	194	246	7	203	370	25	247	181	4	342	103	38	986	1
FastMNN	23	15	10	0.6	SLM	13	195	3	201	239	7	251	403	24	188	163	4	346	92	38	986	1
FastMNN	23	15	10	0.7	SLM	13	195	3	201	239	7	251	403	24	188	163	4	346	92	38	986	1
FastMNN	23	15	10	0.8	SLM	13	195	3	201	239	7	251	403	24	188	163	4	346	92	38	986	1
RPCA	20	10	10	0.4	Louvain_multilevel	10	211	3	233	250	7	236	381	24	230	123	4	287	127	38	986	1
RPCA	17	12	20	0.4	Leiden	5	250	3	283	183	7	223	419	24	204	240	4	276	0	38	986	1
scVI	12	10	20	0.8	Louvain_multilevel	8	175	2	221	232	7	250	417	25	201	185	4	315	83	38	987	1
scVI	17	15	20	0.8	Louvain_multilevel	8	186	2	221	241	7	235	423	25	209	171	4	322	71	38	987	1
scVI	10	10	20	0.8	Leiden	7	157	3	227	258	7	228	412	24	225	154	4	307	111	38	987	1
STACAS	17	10	10	0.4	Louvain	13	168	3	291	239	7	260	453	24	177	167	4	260	65	38	988	1
STACAS	17	10	10	0.5	Louvain_multilevel	13	168	3	291	239	7	260	453	24	177	167	4	260	65	38	988	1
STACAS	25	15	10	0.3	SLM	9	144	3	329	239	7	284	492	25	193	217	3	183	0	38	989	1
scVI	12	10	10	0.5	Leiden	6	167	3	272	257	7	279	447	25	187	221	3	251	0	38	989	1
RPCA	20	12	10	0.9	Louvain	12	199	3	241	260	7	248	375	24	237	125	4	263	133	38	989	1
FastMNN	25	23	10	0.3	SLM	7	206	3	302	224	7	253	440	25	206	222	3	228	0	38	989	1
scVI	20	17	20	0.8	Louvain	7	199	2	218	255	7	220	350	25	199	183	4	353	105	38	990	1
scVI	25	17	20	0.5	Louvain	6	202	2	216	243	7	238	472	25	245	175	4	291	0	38	990	1
scVI	20	20	20	0.6	Leiden	6	162	3	268	254	7	267	445	26	229	231	2	226	0	38	990	1
RPCA	17	10	20	0.5	Leiden	5	244	3	297	185	7	226	422	24	208	241	4	259	0	38	990	1
FastMNN	23	10	20	0.9	Leiden	9	226	3	273	222	7	263	413	26	214	91	2	241	140	38	991	1
FastMNN	23	10	20	0.8	Leiden	8	227	3	272	221	7	264	413	26	214	91	2	241	140	38	991	1
RPCA	20	15	20	0.8	Louvain	9	241	3	277	199	6	226	397	25	220	125	4	268	130	38	991	1
RPCA	20	15	20	0.9	Louvain	10	241	3	277	199	6	226	397	25	220	125	4	268	130	38	991	1
RPCA	20	15	20	0.8	Louvain_multilevel	9	241	3	277	199	6	226	397	25	220	125	4	268	130	38	991	1
RPCA	20	15	20	0.9	Louvain_multilevel	10	241	3	277	199	6	226	397	25	220	125	4	268	130	38	991	1
RPCA	20	15	20	0.8	SLM	9	241	3	277	199	6	226	397	25	220	125	4	268	130	38	991	1
RPCA	20	15	20	0.9	SLM	10	241	3	277	199	6	226	397	25	220	125	4	268	130	38	991	1
STACAS	15	12	10	0.4	Louvain	11	167	3	299	246	7	273	413	25	252	151	3	168	115	38	992	1
STACAS	15	12	10	0.4	Louvain_multilevel	11	167	3	299	246	7	273	413	25	252	151	3	168	115	38	992	1
STACAS	15	12	10	0.4	SLM	11	167	3	299	246	7	273	413	25	252	151	3	168	115	38	992	1
FastMNN	20	20	10	0.7	Louvain_multilevel	13	187	3	238	222	7	207	422	25	209	144	3	338	117	38	992	1
RPCA	20	12	10	0.5	Louvain	11	208	3	251	260	7	247	366	24	234	122	4	260	136	38	992	1
RPCA	20	10	10	0.5	Louvain_multilevel	10	213	3	240	250	7	234	379	24	231	123	4	287	127	38	992	1
RPCA	20	10	10	0.8	SLM	13	213	3	240	250	7	234	379	24	231	123	4	287	127	38	992	1
RPCA	20	15	10	0.7	Leiden	11	218	3	258	241	7	243	374	24	225	125	4	266	134	38	992	1
STACAS	25	10	10	0.4	Louvain	10	164	3	318	237	7	292	477	25	201	214	3	182	0	38	993	1
FastMNN	25	23	20	0.9	SLM	10	180	3	251	218	7	214	405	26	218	155	2	310	134	38	993	1
FastMNN	20	20	10	0.8	Leiden	11	186	3	229	223	7	206	424	25	212	144	3	346	115	38	993	1
RPCA	20	10	10	0.8	Louvain_multilevel	13	208	3	225	250	7	243	371	24	237	125	4	288	138	38	993	1
CCA	15	10	20	0.9	Louvain_multilevel	8	216	3	261	218	8	199	379	24	169	165	3	364	114	38	993	1
RPCA	17	12	20	0.3	Leiden	4	252	3	285	182	7	222	416	24	212	242	4	274	0	38	993	1
RPCA	20	12	10	0.3	SLM	8	278	2	272	184	8	204	372	24	247	122	4	271	136	38	994	1
FastMNN	23	12	20	0.5	Leiden	5	166	3	288	270	7	269	461	25	248	195	3	189	0	38	994	1
FastMNN	23	23	10	0.5	Louvain_multilevel	10	241	3	280	210	7	214	387	25	212	222	3	288	32	38	994	1
FastMNN	25	15	10	0.8	Leiden	11	268	3	229	235	7	261	337	24	174	157	4	330	95	38	994	1
scVI	17	17	20	0.8	SLM	9	178	2	230	261	7	235	373	26	240	180	3	290	100	38	995	1
scVI	17	12	10	0.4	SLM	7	161	3	231	253	7	242	347	24	167	247	4	355	84	38	995	1
FastMNN	25	23	20	0.9	Louvain	10	181	3	251	218	7	216	404	26	218	155	2	310	134	38	995	1
FastMNN	25	23	20	0.9	Louvain_multilevel	10	181	3	251	218	7	216	404	26	218	155	2	310	134	38	995	1
STACAS	12	10	10	0.7	Louvain_multilevel	14	182	3	261	240	7	258	431	24	206	109	4	270	130	38	995	1
STACAS	12	10	10	0.7	SLM	14	182	3	261	240	7	258	431	24	206	109	4	270	130	38	995	1
RPCA	23	20	10	0.7	Louvain	11	186	3	264	255	7	253	395	24	220	124	4	258	132	38	995	1
RPCA	23	20	10	0.5	Leiden	9	236	3	285	201	8	207	396	23	221	127	4	282	132	38	995	1
STACAS	25	10	10	0.4	SLM	10	164	3	290	237	7	251	423	26	198	249	2	257	19	38	996	1
RPCA	20	15	10	0.9	SLM	13	220	3	261	242	7	240	372	24	228	123	4	267	135	38	996	1
scVI	25	23	20	0.5	Louvain_multilevel	7	189	2	229	249	7	252	417	25	197	161	4	319	76	38	997	1
FastMNN	10	10	10	0.5	Leiden	9	158	3	278	237	7	275	341	25	182	220	3	262	136	38	997	1
FastMNN	10	10	10	0.6	Leiden	9	158	3	278	237	7	275	341	25	182	220	3	262	136	38	997	1
FastMNN	23	15	10	0.9	Louvain_multilevel	14	195	3	199	239	7	252	393	24	192	173	4	354	92	38	997	1
FastMNN	23	15	10	0.9	SLM	14	195	3	199	239	7	252	393	24	192	173	4	354	92	38	997	1
FastMNN	23	23	10	0.7	Leiden	8	202	3	281	204	7	217	384	25	209	221	3	290	81	38	997	1
RPCA	23	15	20	0.7	SLM	9	240	3	272	196	7	193	398	24	232	125	4	300	133	38	997	1
STACAS	17	10	10	0.3	Leiden	6	157	3	289	250	7	295	490	25	216	195	3	198	0	38	998	1
STACAS	17	10	10	0.4	Leiden	6	157	3	289	250	7	295	490	25	216	195	3	198	0	38	998	1
RPCA	20	12	10	0.6	Louvain_multilevel	11	213	3	256	254	7	246	367	24	234	122	4	262	136	38	998	1
RPCA	17	10	10	0.8	Louvain	12	248	3	273	206	8	230	381	23	226	118	4	269	139	38	998	1
scVI	25	25	20	0.5	Louvain	7	170	2	218	245	7	243	424	25	211	181	4	327	72	38	999	1
FastMNN	17	17	10	0.5	Louvain	8	175	3	286	228	7	236	466	26	231	83	2	246	140	38	999	1
FastMNN	17	17	10	0.4	Louvain_multilevel	8	175	3	286	228	7	236	466	26	231	83	2	246	140	38	999	1
FastMNN	20	12	20	0.5	Leiden	5	176	3	301	221	7	273	501	25	236	194	3	189	0	38	999	1
FastMNN	23	23	10	0.5	Leiden	7	191	3	268	206	7	216	394	25	228	221	3	287	80	38	999	1
RPCA	20	17	10	0.7	Leiden	9	202	3	276	189	6	200	450	25	242	121	4	281	130	38	999	1
RPCA	23	15	20	0.8	Louvain	10	238	3	271	198	7	195	399	24	231	124	4	302	133	38	999	1
RPCA	23	15	20	0.8	Louvain_multilevel	10	238	3	271	198	7	195	399	24	231	124	4	302	133	38	999	1
RPCA	23	15	20	0.8	SLM	10	238	3	271	198	7	195	399	24	231	124	4	302	133	38	999	1
FastMNN	20	17	10	0.3	Louvain	7	161	3	265	235	7	270	472	25	217	224	3	248	0	38	1000	1
FastMNN	20	17	10	0.3	SLM	7	161	3	265	235	7	270	472	25	217	224	3	248	0	38	1000	1
FastMNN	25	17	10	0.5	Louvain	11	170	3	254	231	7	235	389	26	203	164	2	308	138	38	1000	1
FastMNN	25	17	10	0.5	Louvain_multilevel	11	170	3	254	231	7	235	389	26	203	164	2	308	138	38	1000	1
FastMNN	25	17	10	0.5	SLM	11	170	3	254	231	7	235	389	26	203	164	2	308	138	38	1000	1
FastMNN	23	12	20	0.6	Leiden	5	171	3	294	271	7	272	455	25	247	195	3	187	0	38	1000	1
CCA	12	12	20	0.9	Louvain	9	210	3	270	195	8	226	393	24	162	166	3	342	128	38	1000	1
CCA	12	12	20	0.9	Louvain_multilevel	9	210	3	270	195	8	226	393	24	162	166	3	342	128	38	1000	1
CCA	12	12	20	0.9	SLM	9	210	3	270	195	8	226	393	24	162	166	3	342	128	38	1000	1
RPCA	17	10	20	0.4	Leiden	5	236	3	275	185	7	200	381	24	228	241	4	297	49	38	1000	1
RPCA	25	15	20	0.9	Louvain_multilevel	9	236	3	271	205	8	234	395	23	220	125	4	275	131	38	1000	1
RPCA	25	15	20	0.9	SLM	9	236	3	271	205	8	234	395	23	220	125	4	275	131	38	1000	1
RPCA	25	15	20	0.9	Louvain	9	236	3	271	205	8	233	395	23	221	123	4	275	133	38	1000	1
RPCA	23	17	20	0.6	Louvain	9	237	3	269	196	7	196	403	24	228	127	4	307	129	38	1000	1
RPCA	23	17	20	0.6	Louvain_multilevel	9	237	3	269	196	7	196	403	24	228	127	4	307	129	38	1000	1
RPCA	23	17	20	0.7	Louvain_multilevel	9	237	3	269	196	7	196	403	24	228	127	4	307	129	38	1000	1
RPCA	23	17	20	0.6	SLM	9	237	3	269	196	7	196	403	24	228	127	4	307	129	38	1000	1
scVI	20	17	10	0.5	Leiden	7	159	3	209	233	7	245	364	24	191	240	4	356	96	38	1001	1
FastMNN	20	10	10	0.3	Leiden	5	165	3	286	235	7	288	503	25	229	189	3	198	0	38	1001	1
FastMNN	25	17	10	0.6	Louvain	12	170	3	254	232	7	234	388	26	205	164	2	308	138	38	1001	1
FastMNN	25	17	10	0.6	Louvain_multilevel	12	170	3	254	232	7	234	388	26	205	164	2	308	138	38	1001	1
FastMNN	25	17	10	0.7	Louvain_multilevel	13	170	3	254	232	7	234	388	26	205	164	2	308	138	38	1001	1
FastMNN	25	17	10	0.6	SLM	12	170	3	254	232	7	234	388	26	205	164	2	308	138	38	1001	1
FastMNN	10	10	20	0.3	Louvain	5	172	3	283	238	7	283	488	25	231	194	3	204	0	38	1001	1
FastMNN	10	10	20	0.3	Louvain_multilevel	5	172	3	283	238	7	283	488	25	231	194	3	204	0	38	1001	1
FastMNN	10	10	20	0.3	SLM	5	172	3	283	238	7	283	488	25	231	194	3	204	0	38	1001	1
FastMNN	20	10	10	0.7	Louvain	13	217	3	237	237	7	236	392	24	204	158	4	324	88	38	1001	1
FastMNN	20	10	10	0.7	SLM	13	217	3	237	237	7	236	392	24	204	158	4	324	88	38	1001	1
scVI	23	12	10	0.4	Louvain	7	243	3	305	262	7	217	348	25	211	239	3	268	0	38	1001	1
scVI	20	20	20	0.5	Louvain_multilevel	7	172	2	213	258	7	251	409	25	217	176	4	321	77	38	1002	1
scVI	20	20	10	0.9	Leiden	10	179	2	208	270	7	242	357	25	222	184	4	330	102	38	1002	1
RPCA	23	17	20	0.8	Louvain	9	231	3	253	203	7	206	401	24	237	127	4	306	130	38	1002	1
RPCA	23	17	20	0.8	Louvain_multilevel	9	231	3	253	203	7	206	401	24	237	127	4	306	130	38	1002	1
RPCA	23	17	20	0.8	SLM	9	231	3	253	203	7	206	401	24	237	127	4	306	130	38	1002	1
RPCA	23	15	20	0.7	Louvain	9	244	3	271	196	7	193	394	24	237	125	4	301	133	38	1002	1
RPCA	23	15	20	0.6	Louvain_multilevel	8	244	3	271	195	7	197	397	24	232	123	4	302	133	38	1002	1
RPCA	23	15	20	0.7	Louvain_multilevel	9	244	3	271	196	7	193	394	24	237	125	4	301	133	38	1002	1
scVI	12	12	20	0.5	Leiden	5	167	3	265	249	7	262	370	25	181	306	3	295	0	38	1003	1
RPCA	23	17	20	0.9	Louvain	10	229	3	256	205	7	204	401	24	237	127	4	306	130	38	1003	1
RPCA	23	17	20	0.9	Louvain_multilevel	10	229	3	256	205	7	204	401	24	237	127	4	306	130	38	1003	1
RPCA	23	17	20	0.9	SLM	10	229	3	256	205	7	204	401	24	237	127	4	306	130	38	1003	1
RPCA	20	17	20	0.5	Leiden	5	231	3	298	196	7	252	455	25	239	210	3	214	0	38	1003	1
RPCA	25	17	10	0.5	Louvain	10	241	3	276	210	7	226	386	24	230	123	4	273	132	38	1005	1
RPCA	25	17	10	0.5	Louvain_multilevel	10	241	3	276	210	7	226	386	24	230	123	4	273	132	38	1005	1
RPCA	25	17	10	0.4	SLM	10	241	3	276	210	7	226	386	24	230	123	4	273	132	38	1005	1
RPCA	25	17	10	0.5	SLM	10	241	3	276	210	7	226	386	24	230	123	4	273	132	38	1005	1
RPCA	23	15	10	0.6	SLM	11	180	3	297	203	8	209	451	23	226	126	4	274	132	38	1006	1
FastMNN	23	20	10	0.4	SLM	8	195	3	274	206	7	218	384	25	219	224	3	295	83	38	1006	1
RPCA	20	10	10	0.3	SLM	9	278	2	257	185	7	197	379	25	250	125	4	303	125	38	1007	1
STACAS	25	17	10	0.3	SLM	8	149	3	320	237	7	283	505	25	208	201	3	196	0	38	1007	1
RPCA	23	15	10	0.5	SLM	11	178	3	298	206	8	211	450	23	226	126	4	272	132	38	1007	1
RPCA	25	15	20	0.7	Louvain	9	238	3	272	205	8	236	393	23	223	123	4	276	133	38	1007	1
RPCA	17	15	10	0.4	SLM	9	240	3	299	184	8	205	407	23	221	126	4	282	135	38	1007	1
FastMNN	17	17	10	0.5	Leiden	7	178	3	296	225	7	238	468	26	234	81	2	240	140	38	1008	1
RPCA	25	15	20	0.8	Louvain	9	238	3	271	205	8	236	393	23	224	125	4	277	131	38	1008	1
RPCA	25	15	20	0.7	Louvain_multilevel	9	238	3	271	205	8	236	393	23	224	125	4	277	131	38	1008	1
RPCA	25	15	20	0.8	Louvain_multilevel	9	238	3	271	205	8	236	393	23	224	125	4	277	131	38	1008	1
RPCA	25	15	20	0.7	SLM	9	238	3	271	205	8	236	393	23	224	125	4	277	131	38	1008	1
RPCA	25	15	20	0.8	SLM	9	238	3	271	205	8	236	393	23	224	125	4	277	131	38	1008	1
RPCA	17	15	10	0.3	Louvain	8	238	3	297	186	8	209	407	23	220	126	4	282	135	38	1008	1
RPCA	17	15	10	0.3	Louvain_multilevel	8	238	3	297	186	8	209	407	23	220	126	4	282	135	38	1008	1
RPCA	17	15	10	0.3	SLM	8	238	3	297	186	8	209	407	23	220	126	4	282	135	38	1008	1
RPCA	23	17	10	0.3	Louvain	8	251	3	297	197	8	201	389	23	231	123	4	279	132	38	1008	1
RPCA	23	17	10	0.5	Louvain	10	251	3	297	197	8	201	389	23	231	123	4	279	132	38	1008	1
RPCA	23	17	10	0.3	Louvain_multilevel	9	251	3	297	197	8	201	389	23	231	123	4	279	132	38	1008	1
RPCA	23	17	10	0.4	Louvain_multilevel	9	251	3	297	197	8	201	389	23	231	123	4	279	132	38	1008	1
RPCA	23	17	10	0.5	Louvain_multilevel	10	251	3	297	197	8	201	389	23	231	123	4	279	132	38	1008	1
RPCA	17	10	10	0.7	Louvain_multilevel	11	244	2	251	207	7	225	355	25	230	149	4	303	137	38	1009	1
RPCA	17	10	10	0.9	Louvain_multilevel	12	244	2	251	207	7	225	355	25	230	149	4	303	137	38	1009	1
FastMNN	20	20	20	0.3	Leiden	5	181	3	304	214	7	264	503	25	242	194	3	199	0	38	1009	1
RPCA	17	15	10	0.4	Louvain_multilevel	9	235	3	303	189	8	205	407	23	220	126	4	281	135	38	1009	1
FastMNN	20	20	20	0.7	Leiden	5	186	3	309	220	7	269	492	25	242	194	3	190	0	38	1010	1
FastMNN	20	20	20	0.4	Leiden	5	181	3	304	215	7	263	502	25	245	194	3	199	0	38	1011	1
FastMNN	20	10	20	0.7	Louvain_multilevel	10	223	3	238	232	7	230	388	24	200	152	4	343	97	38	1011	1
RPCA	23	15	20	0.6	Louvain	8	246	3	271	195	7	198	395	24	239	123	4	303	133	38	1011	1
RPCA	23	15	20	0.6	SLM	8	246	3	271	195	7	198	395	24	239	123	4	303	133	38	1011	1
RPCA	23	17	10	0.3	SLM	9	247	3	299	197	8	200	393	23	232	123	4	280	132	38	1011	1
RPCA	23	17	10	0.4	SLM	9	247	3	299	197	8	200	393	23	232	123	4	280	132	38	1011	1
RPCA	23	17	10	0.5	SLM	10	247	3	299	197	8	200	393	23	232	123	4	280	132	38	1011	1
RPCA	23	17	10	0.6	Louvain	10	250	3	302	198	8	199	389	23	231	123	4	279	132	38	1011	1
FastMNN	20	17	10	0.4	Louvain	8	161	3	266	234	7	270	473	25	228	224	3	248	0	38	1012	1
RPCA	17	12	10	0.8	Louvain	11	243	3	260	204	7	219	360	24	233	145	4	300	140	38	1012	1
FastMNN	15	15	20	0.3	Louvain	5	180	3	314	209	7	250	511	25	254	192	3	195	0	38	1013	1
FastMNN	15	15	20	0.3	Louvain_multilevel	5	180	3	314	209	7	250	511	25	254	192	3	195	0	38	1013	1
FastMNN	15	15	20	0.3	SLM	5	180	3	314	209	7	250	511	25	254	192	3	195	0	38	1013	1
scVI	25	25	20	0.4	Leiden	5	199	3	265	229	7	258	426	25	236	238	3	254	0	38	1013	1
scVI	15	15	20	0.6	Louvain_multilevel	7	177	2	223	272	7	230	354	25	214	190	4	347	99	38	1014	1
FastMNN	15	10	20	0.3	Louvain	5	176	3	312	212	7	253	510	25	251	194	3	198	0	38	1014	1
FastMNN	15	10	20	0.3	Louvain_multilevel	5	176	3	312	212	7	253	510	25	251	194	3	198	0	38	1014	1
FastMNN	25	20	20	0.9	Louvain	11	200	3	280	222	7	219	375	25	204	157	3	311	138	38	1014	1
FastMNN	10	10	20	0.5	Leiden	5	176	3	304	234	7	280	488	25	225	194	3	207	0	38	1016	1
FastMNN	10	10	20	0.6	Leiden	5	176	3	304	234	7	280	488	25	225	194	3	207	0	38	1016	1
FastMNN	17	10	10	0.3	Leiden	5	185	3	333	207	7	254	510	25	230	190	3	199	0	38	1016	1
FastMNN	15	10	20	0.3	SLM	5	176	3	313	212	7	253	512	25	251	192	3	200	0	38	1017	1
FastMNN	25	23	10	0.3	Leiden	5	199	3	319	224	7	275	479	25	235	190	3	188	0	38	1017	1
RPCA	10	10	20	0.3	Leiden	4	221	3	307	200	7	267	456	25	230	215	3	213	0	38	1017	1
RPCA	10	10	20	0.6	Leiden	5	221	3	307	200	7	267	456	25	230	215	3	213	0	38	1017	1
RPCA	23	12	20	0.6	Leiden	6	238	3	258	206	8	203	315	23	134	203	4	422	130	38	1017	1
RPCA	25	17	10	0.6	Louvain	11	241	3	276	209	7	229	387	24	235	123	4	277	132	38	1017	1
RPCA	25	17	10	0.7	Louvain	11	241	3	276	209	7	229	387	24	235	123	4	277	132	38	1017	1
RPCA	25	17	10	0.6	Louvain_multilevel	11	241	3	276	209	7	229	387	24	235	123	4	277	132	38	1017	1
RPCA	25	17	10	0.7	Louvain_multilevel	11	241	3	276	209	7	229	387	24	235	123	4	277	132	38	1017	1
RPCA	25	17	10	0.6	SLM	11	241	3	276	209	7	229	387	24	235	123	4	277	132	38	1017	1
RPCA	25	17	10	0.7	SLM	11	241	3	276	209	7	229	387	24	235	123	4	277	132	38	1017	1
RPCA	17	15	20	0.6	Leiden	6	254	3	297	180	7	246	445	25	248	213	3	226	0	38	1017	1
FastMNN	23	23	10	0.4	Louvain_multilevel	8	214	4	329	208	7	253	448	25	197	222	2	238	0	38	1017	1
FastMNN	23	23	10	0.4	SLM	8	214	4	329	208	7	253	448	25	197	222	2	238	0	38	1017	1
FastMNN	10	10	20	0.3	Leiden	5	173	3	308	233	7	281	492	25	221	194	3	208	0	38	1018	1
FastMNN	10	10	20	0.4	Leiden	5	174	3	308	234	7	279	490	25	222	194	3	209	0	38	1018	1
FastMNN	17	10	20	0.4	Leiden	5	178	3	313	223	7	273	497	25	245	194	3	187	0	38	1018	1
FastMNN	20	15	20	0.3	Leiden	5	180	3	299	214	7	274	504	25	249	194	3	196	0	38	1018	1
FastMNN	20	15	20	0.4	Leiden	5	180	3	299	214	7	274	504	25	249	194	3	196	0	38	1018	1
FastMNN	15	15	10	0.4	Leiden	6	183	3	316	208	7	264	512	25	242	189	3	196	0	38	1018	1
FastMNN	17	10	10	0.4	Leiden	6	187	3	330	207	7	255	508	25	230	190	3	203	0	38	1018	1
FastMNN	23	23	10	0.6	Leiden	7	201	3	307	219	7	271	451	25	203	221	3	237	0	38	1018	1
FastMNN	23	23	10	0.8	Leiden	9	202	3	308	218	7	269	451	25	204	221	3	237	0	38	1018	1
FastMNN	25	12	20	0.8	SLM	11	221	3	234	229	7	235	394	24	212	153	4	337	95	38	1018	1
RPCA	23	12	20	0.6	Louvain	8	239	3	253	203	8	209	319	23	134	200	4	422	131	38	1018	1
FastMNN	15	15	10	0.3	Leiden	5	182	3	314	208	7	264	513	25	245	189	3	196	0	38	1019	1
FastMNN	17	10	20	0.3	Louvain	5	184	3	323	212	7	254	502	25	249	194	3	193	0	38	1019	1
FastMNN	17	10	20	0.3	Louvain_multilevel	5	184	3	323	212	7	254	502	25	249	194	3	193	0	38	1019	1
FastMNN	17	10	20	0.3	SLM	5	184	3	323	212	7	254	502	25	249	194	3	193	0	38	1019	1
STACAS	17	10	10	0.3	SLM	10	168	3	300	239	7	273	491	24	211	70	4	236	124	38	1020	1
STACAS	17	10	10	0.4	SLM	11	168	3	300	239	7	273	491	24	211	70	4	236	124	38	1020	1
scVI	17	12	20	0.5	Louvain_multilevel	7	171	2	222	272	7	247	372	25	205	179	4	347	98	38	1021	1
FastMNN	12	10	20	0.3	Leiden	5	165	3	303	227	7	286	506	25	237	194	3	195	0	38	1021	1
FastMNN	12	10	20	0.4	Leiden	5	165	3	303	227	7	286	506	25	237	194	3	195	0	38	1021	1
FastMNN	12	10	20	0.5	Leiden	5	168	3	309	227	7	287	503	25	233	194	3	192	0	38	1021	1
FastMNN	12	10	20	0.6	Leiden	5	168	3	309	227	7	287	503	25	233	194	3	192	0	38	1021	1
FastMNN	17	15	20	0.3	Leiden	5	175	3	305	216	7	279	507	25	246	194	3	191	0	38	1021	1
FastMNN	17	10	20	0.5	Leiden	5	178	3	313	224	7	275	496	25	246	194	3	187	0	38	1021	1
FastMNN	17	10	20	0.6	Leiden	5	178	3	313	224	7	275	496	25	246	194	3	187	0	38	1021	1
FastMNN	17	12	20	0.4	Leiden	5	181	3	324	215	7	261	503	25	246	193	3	190	0	38	1021	1
FastMNN	20	20	20	0.5	Leiden	5	183	3	301	219	7	273	496	25	249	194	3	198	0	38	1021	1
FastMNN	20	20	20	0.6	Leiden	5	183	3	301	219	7	273	496	25	249	194	3	198	0	38	1021	1
FastMNN	25	20	10	0.9	Leiden	11	191	3	262	222	7	213	395	25	218	155	3	328	129	38	1021	1
RPCA	23	12	20	0.5	Leiden	6	234	3	262	202	8	205	325	23	132	201	4	422	130	38	1021	1
STACAS	20	20	10	0.5	Leiden	9	163	2	271	247	7	294	448	26	220	234	3	237	0	38	1022	1
scVI	10	10	10	0.4	Louvain_multilevel	9	187	2	212	253	7	233	334	25	192	233	4	385	85	38	1022	1
FastMNN	17	17	20	0.3	Louvain	5	183	3	309	215	7	269	501	25	247	193	3	197	0	38	1022	1
FastMNN	17	17	20	0.3	Louvain_multilevel	5	183	3	309	215	7	269	501	25	247	193	3	197	0	38	1022	1
FastMNN	17	17	20	0.3	SLM	5	183	3	309	215	7	269	501	25	247	193	3	197	0	38	1022	1
FastMNN	23	20	10	0.5	Leiden	7	194	3	303	221	7	263	454	25	211	223	3	245	0	38	1022	1
FastMNN	23	20	10	0.6	Leiden	7	194	3	303	221	7	263	454	25	211	223	3	245	0	38	1022	1
Harmony	NA	17	10	0.4	Louvain_multilevel	11	216	3	249	205	7	208	382	24	199	153	4	366	136	38	1022	1
Harmony	NA	17	10	0.4	SLM	11	216	3	249	205	7	208	382	24	199	153	4	366	136	38	1022	1
FastMNN	20	20	10	0.4	Louvain_multilevel	7	187	3	294	222	7	259	459	25	220	224	3	250	0	38	1023	1
STACAS	17	12	10	0.5	Louvain	11	109	4	367	237	7	258	549	23	161	70	4	237	127	38	1023	1
STACAS	17	12	10	0.5	Louvain_multilevel	11	109	4	367	237	7	258	549	23	161	70	4	237	127	38	1023	1
STACAS	25	10	20	0.9	Leiden	8	176	2	270	249	7	295	429	27	214	238	2	245	0	38	1024	1
FastMNN	20	15	20	0.6	Leiden	5	187	3	306	216	7	278	495	25	242	194	3	198	0	38	1024	1
FastMNN	20	17	20	0.7	Leiden	5	188	3	314	214	7	283	496	25	237	194	3	190	0	38	1024	1
RPCA	17	10	20	0.4	Louvain_multilevel	7	215	3	270	182	7	193	404	24	215	161	4	346	130	38	1024	1
RPCA	23	12	20	0.7	Louvain_multilevel	9	234	3	257	206	8	208	321	23	134	200	4	425	131	38	1024	1
STACAS	25	17	10	0.4	Leiden	6	142	2	320	245	7	294	502	26	210	203	3	201	0	38	1025	1
FastMNN	25	20	10	0.3	Leiden	5	190	3	308	222	7	272	491	25	249	189	3	196	0	38	1025	1
STACAS	25	17	10	0.3	Leiden	6	141	2	320	245	7	295	503	26	210	203	3	201	0	38	1026	1
scVI	23	20	20	0.9	Louvain	8	157	3	233	287	7	245	405	24	207	169	4	341	74	38	1026	1
FastMNN	10	10	10	0.4	Leiden	8	158	3	279	234	7	280	341	25	190	221	3	277	138	38	1026	1
FastMNN	17	12	20	0.5	Leiden	5	181	3	324	216	7	265	502	25	247	193	3	190	0	38	1026	1
FastMNN	17	12	20	0.6	Leiden	5	181	3	324	216	7	265	502	25	247	193	3	190	0	38	1026	1
FastMNN	20	20	10	0.7	Leiden	8	186	3	293	223	7	262	459	25	222	224	3	249	0	38	1026	1
FastMNN	25	10	10	0.7	Louvain	12	208	3	236	240	7	266	400	24	191	151	4	333	93	38	1026	1
FastMNN	25	10	10	0.7	SLM	12	208	3	236	240	7	266	400	24	191	151	4	333	93	38	1026	1
STACAS	20	12	20	0.6	Leiden	7	163	3	285	249	7	298	450	25	216	230	3	228	0	38	1027	1
scVI	23	17	20	0.6	Leiden	6	184	2	239	251	7	266	372	26	236	285	3	287	0	38	1028	1
STACAS	17	10	10	0.3	Louvain_multilevel	9	169	3	297	239	7	271	489	24	204	70	4	256	125	38	1028	1
FastMNN	17	10	20	0.7	Leiden	6	177	3	311	218	7	283	503	25	247	194	3	187	0	38	1028	1
FastMNN	20	20	10	0.6	Leiden	7	186	3	293	222	7	265	460	25	221	224	3	249	0	38	1028	1
FastMNN	25	20	20	0.6	Leiden	5	197	3	314	219	7	288	482	25	237	194	3	189	0	38	1028	1
FastMNN	23	23	10	0.4	Leiden	6	198	3	311	220	7	268	453	25	210	221	3	239	0	38	1028	1
FastMNN	23	20	20	0.3	Leiden	5	189	3	314	218	7	277	490	25	247	195	3	191	0	38	1029	1
FastMNN	17	10	20	0.3	Leiden	5	178	3	313	218	7	284	502	25	245	194	3	188	0	38	1030	1
FastMNN	20	20	10	0.4	Louvain	7	184	3	300	222	7	259	462	25	221	224	3	250	0	38	1030	1
FastMNN	20	15	20	0.5	Leiden	5	185	3	307	214	7	275	499	25	238	194	3	210	0	38	1030	1
FastMNN	23	20	20	0.7	Leiden	5	189	3	307	221	7	281	487	25	251	195	3	191	0	38	1030	1
CCA	12	10	10	0.4	Louvain	8	228	3	280	199	8	212	420	23	162	161	4	376	84	38	1030	1
CCA	12	10	10	0.3	SLM	7	228	3	280	199	8	212	420	23	162	161	4	376	84	38	1030	1
CCA	12	10	10	0.4	SLM	8	228	3	280	199	8	212	420	23	162	161	4	376	84	38	1030	1
CCA	12	10	10	0.5	SLM	8	228	3	280	199	8	212	420	23	162	161	4	376	84	38	1030	1
STACAS	25	25	20	0.3	Louvain	6	169	2	284	247	7	291	446	27	213	230	2	243	0	38	1031	1
STACAS	25	25	20	0.4	Louvain	6	169	2	284	247	7	291	446	27	213	230	2	243	0	38	1031	1
STACAS	25	25	20	0.3	Louvain_multilevel	6	169	2	284	247	7	291	446	27	213	230	2	243	0	38	1031	1
STACAS	25	25	20	0.4	Louvain_multilevel	6	169	2	284	247	7	291	446	27	213	230	2	243	0	38	1031	1
STACAS	25	25	20	0.3	SLM	6	169	2	284	247	7	291	446	27	213	230	2	243	0	38	1031	1
STACAS	25	25	20	0.4	SLM	6	169	2	284	247	7	291	446	27	213	230	2	243	0	38	1031	1
FastMNN	23	20	20	0.3	Louvain	5	196	3	322	222	7	278	478	25	243	196	3	188	0	38	1031	1
FastMNN	23	20	20	0.3	Louvain_multilevel	5	196	3	322	222	7	278	478	25	243	196	3	188	0	38	1031	1
FastMNN	23	20	20	0.3	SLM	5	196	3	322	222	7	278	478	25	243	196	3	188	0	38	1031	1
FastMNN	23	20	20	0.4	SLM	5	196	3	322	223	7	280	477	25	242	196	3	187	0	38	1031	1
RPCA	17	15	20	0.9	Louvain	10	249	3	276	185	7	204	365	24	212	156	4	339	137	38	1031	1
RPCA	17	15	20	0.9	SLM	10	249	3	276	185	7	204	365	24	212	156	4	339	137	38	1031	1
scVI	25	12	20	0.9	Louvain	7	197	2	254	241	7	219	368	26	239	286	3	320	0	38	1032	1
FastMNN	12	12	20	0.4	Leiden	5	182	3	330	220	7	275	497	25	231	193	3	196	0	38	1032	1
FastMNN	12	12	20	0.5	Leiden	5	182	3	330	219	7	276	498	25	230	193	3	196	0	38	1032	1
FastMNN	23	20	20	0.5	Leiden	5	190	3	312	220	7	279	487	25	251	195	3	190	0	38	1032	1
FastMNN	23	20	20	0.6	Leiden	5	190	3	312	220	7	279	487	25	251	195	3	190	0	38	1032	1
FastMNN	25	20	20	0.7	Leiden	5	199	3	319	219	7	289	480	25	234	194	3	190	0	38	1032	1
FastMNN	20	15	20	0.3	Louvain	5	185	3	307	220	7	279	494	25	255	193	3	192	0	38	1033	1
FastMNN	20	20	20	0.3	Louvain	5	185	3	309	220	7	276	494	25	251	193	3	197	0	38	1033	1
FastMNN	20	20	20	0.4	Louvain	5	185	3	309	221	7	275	493	25	252	193	3	197	0	38	1033	1
FastMNN	20	15	20	0.3	Louvain_multilevel	5	185	3	307	220	7	279	494	25	255	193	3	192	0	38	1033	1
FastMNN	20	20	20	0.3	Louvain_multilevel	5	185	3	309	220	7	276	494	25	251	193	3	197	0	38	1033	1
FastMNN	20	20	20	0.4	Louvain_multilevel	5	185	3	309	221	7	275	493	25	252	193	3	197	0	38	1033	1
FastMNN	20	15	20	0.3	SLM	5	185	3	307	220	7	279	494	25	255	193	3	192	0	38	1033	1
FastMNN	20	20	20	0.3	SLM	5	185	3	309	220	7	276	494	25	251	193	3	197	0	38	1033	1
FastMNN	20	20	20	0.4	SLM	5	185	3	309	221	7	275	493	25	252	193	3	197	0	38	1033	1
FastMNN	23	20	20	0.4	Leiden	5	189	3	314	219	7	278	489	25	250	195	3	191	0	38	1033	1
scVI	12	12	20	0.9	Leiden	8	167	2	261	255	7	267	438	25	210	163	4	296	69	38	1034	1
CCA	12	10	10	0.5	Louvain	8	228	3	280	199	8	212	419	23	163	162	4	380	84	38	1035	1
CCA	12	10	10	0.4	Louvain_multilevel	8	228	3	280	199	8	212	419	23	163	162	4	380	84	38	1035	1
CCA	12	10	10	0.5	Louvain_multilevel	8	228	3	280	199	8	212	419	23	163	162	4	380	84	38	1035	1
STACAS	17	10	10	0.5	Louvain	14	168	3	301	239	7	266	491	24	208	129	4	261	65	38	1036	1
STACAS	17	10	10	0.7	Louvain	14	168	3	301	239	7	266	491	24	208	129	4	261	65	38	1036	1
CCA	12	10	10	0.3	Louvain_multilevel	7	255	3	267	199	8	213	393	23	168	161	4	388	84	38	1036	1
FastMNN	20	15	10	0.4	Leiden	6	186	3	313	220	7	273	495	25	255	191	3	196	0	38	1037	1
RPCA	12	12	10	0.4	Leiden	8	96	3	235	251	7	262	478	24	224	127	4	317	140	38	1038	1
FastMNN	12	12	20	0.3	Leiden	5	182	3	334	219	7	278	498	25	231	193	3	196	0	38	1039	1
STACAS	17	15	10	0.5	Louvain	13	195	3	276	240	7	265	460	24	199	132	4	299	65	38	1039	1
STACAS	17	15	10	0.5	SLM	13	195	3	276	240	7	265	460	24	199	132	4	299	65	38	1039	1
RPCA	17	12	10	0.6	Louvain	10	238	3	288	182	7	194	379	24	213	154	4	344	139	38	1039	1
RPCA	17	15	20	0.9	Louvain_multilevel	10	249	3	276	185	7	205	368	24	211	153	4	347	137	38	1039	1
STACAS	20	10	10	0.4	Leiden	8	99	3	374	252	7	287	522	25	191	83	3	188	136	38	1040	1
FastMNN	12	12	20	0.6	Leiden	5	184	3	333	221	7	270	494	25	232	193	3	205	0	38	1040	1
FastMNN	15	15	10	0.8	SLM	14	267	3	241	231	7	245	354	24	221	156	4	333	84	38	1040	1
STACAS	20	20	10	0.4	Leiden	7	163	2	274	247	7	301	461	26	236	221	3	230	0	38	1041	1
STACAS	25	17	20	0.6	Leiden	6	167	3	295	245	7	281	449	25	216	231	3	249	0	38	1041	1
CCA	12	12	10	0.3	Louvain	7	251	3	265	197	8	218	396	23	171	163	4	387	85	38	1041	1
CCA	12	12	10	0.4	Louvain	9	251	3	265	197	8	219	396	23	171	160	4	387	88	38	1042	1
CCA	12	12	10	0.3	Louvain_multilevel	7	251	3	265	197	8	219	396	23	171	160	4	387	88	38	1042	1
CCA	12	12	10	0.4	Louvain_multilevel	9	251	3	265	197	8	219	396	23	171	160	4	387	88	38	1042	1
CCA	12	12	10	0.3	SLM	7	251	3	265	197	8	219	396	23	171	160	4	387	88	38	1042	1
CCA	12	12	10	0.4	SLM	9	251	3	265	197	8	219	396	23	171	160	4	387	88	38	1042	1
STACAS	25	15	20	0.8	Leiden	6	158	3	289	245	7	284	458	25	219	231	3	251	0	38	1043	1
FastMNN	23	20	10	0.3	Leiden	5	193	3	317	221	7	275	486	25	253	192	3	198	0	38	1043	1
FastMNN	25	23	10	0.9	SLM	14	211	3	317	212	7	213	418	24	189	152	4	324	99	38	1043	1
STACAS	23	23	20	0.5	Leiden	6	169	2	274	251	7	291	442	26	229	230	3	250	0	38	1044	1
STACAS	23	23	20	0.6	Leiden	7	169	2	274	251	7	291	442	26	229	230	3	250	0	38	1044	1
STACAS	23	23	20	0.7	Leiden	7	169	2	274	251	7	291	442	26	229	230	3	250	0	38	1044	1
scVI	23	20	20	0.6	Louvain_multilevel	7	207	2	225	252	7	244	387	26	243	184	3	332	62	38	1044	1
STACAS	23	20	20	0.7	Leiden	7	170	3	277	250	7	293	440	25	225	232	3	249	0	38	1044	1
STACAS	23	20	20	0.4	Leiden	6	170	3	284	248	7	293	443	25	220	231	3	249	0	38	1046	1
STACAS	25	23	20	0.5	SLM	7	174	3	301	246	7	294	439	24	207	233	4	244	0	38	1046	1
FastMNN	23	20	10	0.4	Leiden	5	193	3	317	222	7	276	485	25	255	192	3	198	0	38	1046	1
scVI	20	10	10	0.9	Leiden	10	85	3	287	254	8	250	550	24	191	142	3	319	61	38	1047	1
FastMNN	23	23	10	0.9	Louvain	14	187	3	274	234	7	248	417	24	192	154	4	335	100	38	1049	1
FastMNN	23	23	10	0.9	Louvain_multilevel	14	187	3	274	234	7	248	417	24	192	154	4	335	100	38	1049	1
FastMNN	23	23	10	0.9	SLM	14	187	3	274	234	7	248	417	24	192	154	4	335	100	38	1049	1
RPCA	17	12	20	0.6	Leiden	7	251	3	284	183	7	215	418	24	203	158	4	348	82	38	1050	1
RPCA	17	12	20	0.7	Leiden	7	251	3	284	183	7	215	418	24	203	158	4	348	82	38	1050	1
FastMNN	17	17	10	0.6	Louvain	12	266	3	236	237	7	264	366	24	201	164	4	349	59	38	1050	1
STACAS	23	23	20	0.8	Leiden	7	169	2	279	251	7	292	444	26	228	228	3	252	0	38	1051	1
STACAS	17	17	10	0.4	Louvain_multilevel	11	162	3	290	239	7	267	496	24	198	130	4	296	65	38	1051	1
STACAS	17	17	10	0.4	SLM	11	162	3	290	239	7	267	496	24	198	130	4	296	65	38	1051	1
FastMNN	20	15	10	0.3	Leiden	5	184	3	317	219	7	275	498	25	247	191	3	212	0	38	1051	1
scVI	25	17	20	0.6	Louvain	7	176	2	232	263	7	261	371	25	214	183	4	345	99	38	1052	1
RPCA	17	12	20	0.8	Leiden	7	248	3	289	185	7	215	419	24	200	155	4	348	85	38	1052	1
RPCA	17	12	20	0.9	Leiden	7	248	3	289	185	7	215	419	24	200	155	4	348	85	38	1052	1
STACAS	25	15	20	0.7	Leiden	6	162	3	303	245	7	285	455	25	213	230	3	252	0	38	1053	1
FastMNN	23	23	10	0.3	Leiden	5	190	3	312	219	7	282	495	25	254	188	3	205	0	38	1053	1
RPCA	17	17	10	0.3	Louvain	8	252	3	290	184	7	202	370	24	204	146	4	357	140	38	1053	1
RPCA	17	17	10	0.3	SLM	8	252	3	290	184	7	202	370	24	204	146	4	357	140	38	1053	1
FastMNN	25	23	10	0.9	Louvain	14	215	3	316	212	7	215	412	24	193	154	4	330	99	38	1054	1
FastMNN	25	23	10	0.9	Louvain_multilevel	14	215	3	316	212	7	215	412	24	193	154	4	330	99	38	1054	1
STACAS	17	17	20	0.3	Louvain	6	215	2	237	251	7	300	406	25	251	220	4	269	0	38	1057	1
STACAS	17	17	20	0.3	Louvain_multilevel	6	215	2	237	251	7	300	406	25	251	220	4	269	0	38	1057	1
STACAS	17	17	20	0.3	SLM	6	215	2	237	251	7	300	406	25	251	220	4	269	0	38	1057	1
STACAS	25	20	20	0.7	Leiden	6	168	2	286	249	7	295	444	26	227	231	3	250	0	38	1058	1
FastMNN	23	10	20	0.7	Louvain	10	217	3	249	226	7	224	397	24	232	151	4	353	101	38	1058	1
FastMNN	23	10	20	0.7	Louvain_multilevel	10	217	3	249	226	7	224	397	24	232	151	4	353	101	38	1058	1
FastMNN	23	10	20	0.7	SLM	10	217	3	249	226	7	224	397	24	232	151	4	353	101	38	1058	1
RPCA	17	15	20	0.8	Leiden	7	253	3	287	181	7	221	422	24	200	147	4	350	89	38	1058	1
STACAS	25	20	20	0.8	Leiden	6	169	2	287	249	7	295	443	26	227	231	3	250	0	38	1059	1
RPCA	10	10	20	0.9	Leiden	8	167	3	257	255	7	287	455	24	212	134	4	304	81	38	1060	1
STACAS	25	20	20	0.6	Leiden	6	169	2	287	248	7	298	444	26	227	231	3	250	0	38	1062	1
FastMNN	25	23	10	0.7	Louvain	12	205	3	295	225	7	232	411	24	200	152	4	335	99	38	1062	1
scVI	17	12	20	0.4	Louvain	6	203	3	307	231	7	200	429	24	223	229	4	333	0	38	1063	1
FastMNN	23	23	10	0.8	Louvain	14	210	3	310	211	7	215	417	24	195	154	4	345	100	38	1065	1
FastMNN	23	23	10	0.8	Louvain_multilevel	14	210	3	310	211	7	215	417	24	195	154	4	345	100	38	1065	1
FastMNN	23	23	10	0.8	SLM	14	210	3	310	211	7	215	417	24	195	154	4	345	100	38	1065	1
FastMNN	10	10	20	0.4	Louvain	6	172	3	280	238	7	276	488	24	219	125	4	291	69	38	1066	1
FastMNN	10	10	20	0.4	Louvain_multilevel	6	172	3	280	238	7	276	488	24	219	125	4	291	69	38	1066	1
FastMNN	10	10	20	0.4	SLM	6	172	3	280	238	7	276	488	24	219	125	4	291	69	38	1066	1
RPCA	17	15	20	0.7	Leiden	7	254	3	289	180	7	224	422	24	197	147	4	357	89	38	1067	1
STACAS	20	10	20	0.7	Louvain_multilevel	9	98	3	363	250	7	291	505	24	168	239	4	247	0	38	1069	1
STACAS	20	10	20	0.7	SLM	9	100	3	362	250	7	291	503	24	169	239	4	247	0	38	1069	1
scVI	25	20	10	0.5	SLM	8	182	3	237	252	7	272	362	24	221	296	4	339	0	38	1069	1
FastMNN	17	10	10	0.6	Louvain	11	294	3	247	236	7	271	344	24	205	158	4	353	60	38	1076	1
STACAS	25	20	10	0.3	Leiden	6	132	2	307	247	7	300	470	25	216	243	4	254	0	38	1077	1
STACAS	25	10	10	0.5	Louvain	11	164	3	270	237	7	260	447	24	191	186	4	357	58	38	1078	1
STACAS	25	10	10	0.5	Louvain_multilevel	12	164	3	270	237	7	260	446	24	193	187	4	357	58	38	1080	1
STACAS	25	10	10	0.5	SLM	12	164	3	270	237	7	260	446	24	193	187	4	357	58	38	1080	1
STACAS	25	12	10	0.5	Leiden	10	163	3	283	235	7	268	450	24	211	244	4	322	0	38	1084	1
FastMNN	20	12	10	0.9	Leiden	12	164	3	266	251	7	275	458	24	204	140	4	339	79	38	1084	1
FastMNN	17	10	20	0.4	Louvain	6	184	3	321	212	7	246	502	24	238	129	4	280	65	38	1085	1
FastMNN	17	10	20	0.4	Louvain_multilevel	6	184	3	321	212	7	246	502	24	238	129	4	280	65	38	1085	1
FastMNN	17	10	20	0.4	SLM	6	184	3	321	212	7	246	502	24	238	129	4	280	65	38	1085	1
FastMNN	20	15	20	0.4	Louvain	6	185	3	304	220	7	269	494	24	242	126	4	275	67	38	1090	1
FastMNN	20	15	20	0.4	Louvain_multilevel	6	185	3	304	220	7	269	494	24	242	126	4	275	67	38	1090	1
FastMNN	20	15	20	0.4	SLM	6	185	3	304	220	7	269	494	24	242	126	4	275	67	38	1090	1
FastMNN	17	10	10	0.8	Leiden	10	292	3	246	233	7	273	348	24	207	153	4	366	66	38	1092	1
FastMNN	17	10	10	0.5	SLM	10	327	3	285	203	7	243	344	24	207	158	4	358	60	38	1093	1
FastMNN	20	20	10	0.8	Louvain	14	169	3	274	235	7	269	464	24	200	144	4	351	80	38	1094	1
FastMNN	20	15	10	0.7	Louvain	12	260	3	245	235	7	263	367	24	211	171	4	375	59	38	1094	1
scVI	10	10	10	0.6	Leiden	8	180	3	271	246	7	262	431	24	194	176	4	374	59	38	1101	1
STACAS	17	12	10	0.6	Louvain	13	109	4	378	237	7	260	551	23	174	130	4	297	65	38	1109	1
STACAS	17	12	10	0.6	Louvain_multilevel	13	109	4	378	237	7	260	551	23	174	130	4	297	65	38	1109	1
STACAS	17	17	10	0.4	Leiden	8	91	3	343	248	7	278	535	24	188	153	4	334	65	38	1143	1
STACAS	17	17	10	0.5	Leiden	9	91	3	343	248	7	278	535	24	188	153	4	334	65	38	1143	1
STACAS	20	17	10	0.5	Leiden	11	103	1	100	241	7	235	522	28	233	226	3	235	0	39	803	1
STACAS	15	15	20	0.8	Leiden	7	96	0	89	256	7	242	524	29	242	216	3	237	0	39	810	1
STACAS	15	15	10	0.5	Leiden	10	109	0	101	257	7	242	510	30	255	88	2	212	128	39	810	1
STACAS	15	12	20	0.8	SLM	11	88	1	84	254	7	212	484	28	249	128	3	269	138	39	814	1
scVI	15	12	10	0.8	Louvain	10	156	2	175	211	7	177	536	26	238	66	4	225	123	39	815	1
scVI	25	17	20	0.6	SLM	6	216	2	145	209	7	201	482	26	233	185	4	236	0	39	815	1
scVI	23	23	10	0.5	Louvain	10	186	3	193	273	7	200	449	26	202	152	3	220	32	39	815	1
STACAS	15	12	20	0.7	Louvain	10	84	0	95	254	7	237	514	29	277	127	3	211	113	39	820	1
STACAS	15	12	20	0.7	Louvain_multilevel	10	84	0	95	254	7	237	514	29	277	127	3	211	113	39	820	1
STACAS	15	12	20	0.8	Louvain_multilevel	10	87	1	99	254	7	241	510	28	270	128	3	216	113	39	826	1
scVI	20	20	20	0.9	Leiden	8	184	2	135	249	7	192	429	27	250	159	3	255	71	39	832	1
scVI	17	10	10	0.6	Louvain_multilevel	8	182	2	209	251	7	197	466	26	155	112	4	272	81	39	833	1
scVI	12	12	10	0.9	Leiden	9	172	2	144	236	7	203	474	27	235	149	3	253	61	39	835	1
scVI	23	15	10	0.7	SLM	9	232	3	221	193	7	157	436	25	184	135	4	273	96	39	835	1
STACAS	15	10	20	0.8	Louvain	10	90	1	100	255	7	249	491	28	274	146	3	213	110	39	836	1
STACAS	15	15	10	0.6	Leiden	11	109	0	101	256	7	241	513	29	251	88	3	246	126	39	839	1
scVI	23	17	10	0.3	Louvain_multilevel	8	130	3	185	230	7	209	437	27	191	263	2	260	32	39	845	1
FastMNN	25	12	20	0.4	Louvain	6	180	2	157	219	7	193	486	27	259	142	3	246	65	39	855	1
FastMNN	25	12	20	0.4	SLM	6	180	2	157	219	7	193	486	27	259	142	3	246	65	39	855	1
STACAS	17	10	10	0.8	Leiden	14	169	3	245	239	7	225	423	25	178	121	4	216	140	39	864	1
scVI	25	25	10	0.6	Louvain_multilevel	10	207	3	205	244	7	209	387	25	205	152	4	249	102	39	868	1
FastMNN	25	15	10	0.5	SLM	12	270	2	140	239	7	199	322	26	181	170	4	349	91	39	869	1
FastMNN	25	15	10	0.6	Louvain	12	271	2	142	238	7	198	322	26	181	170	4	348	91	39	869	1
scVI	25	20	10	0.5	Louvain_multilevel	10	135	3	204	252	7	240	476	26	215	140	3	213	89	39	872	1
scVI	20	15	10	0.6	Leiden	9	167	3	183	205	7	192	421	26	194	166	3	303	133	39	872	1
scVI	23	20	10	0.4	SLM	9	232	3	226	234	7	221	449	26	217	145	3	208	32	39	872	1
scVI	23	20	20	0.3	SLM	6	141	2	202	254	7	241	470	27	230	227	3	205	0	39	878	1
Harmony	NA	20	20	0.9	Leiden	7	220	3	221	200	7	177	394	27	175	151	2	306	127	39	879	1
FastMNN	25	20	10	0.3	Louvain	6	187	2	175	220	7	197	472	27	263	145	3	246	68	39	881	1
FastMNN	25	20	10	0.3	Louvain_multilevel	6	187	2	175	220	7	197	472	27	263	145	3	246	68	39	881	1
scVI	20	15	10	0.9	Leiden	9	179	3	229	224	7	194	404	26	168	153	3	290	132	39	881	1
STACAS	25	17	10	0.7	Louvain	15	152	3	228	236	7	207	421	25	205	148	4	244	135	39	884	1
FastMNN	15	10	10	0.8	SLM	13	213	2	178	232	7	211	397	26	191	158	4	306	92	39	886	1
scVI	12	10	10	0.8	Louvain_multilevel	11	193	3	201	240	7	229	368	25	144	185	4	312	106	39	886	1
FastMNN	23	10	20	0.4	Louvain_multilevel	7	167	3	256	237	7	230	456	27	225	126	2	177	106	39	888	1
scVI	23	23	10	0.4	Leiden	6	215	2	239	257	7	252	419	28	227	201	2	171	0	39	889	1
scVI	25	15	10	0.9	Louvain_multilevel	12	220	3	200	246	7	223	400	25	154	136	4	312	90	39	889	1
scVI	20	20	10	0.4	Louvain_multilevel	9	164	3	216	253	7	219	421	27	220	218	2	238	36	39	893	1
scVI	12	12	10	0.9	Louvain_multilevel	13	55	2	201	255	7	202	461	26	214	187	4	278	134	39	895	1
FastMNN	17	10	10	0.8	Louvain_multilevel	12	289	2	177	236	7	203	317	26	211	158	4	305	92	39	896	1
Harmony	NA	20	20	0.7	Louvain	8	234	3	227	186	7	179	389	27	181	153	2	310	130	39	897	1
Harmony	NA	20	20	0.7	Louvain_multilevel	8	234	3	227	186	7	179	389	27	181	153	2	310	130	39	897	1
Harmony	NA	20	20	0.7	SLM	8	234	3	227	186	7	179	389	27	181	153	2	310	130	39	897	1
scVI	25	17	10	0.6	Louvain	9	157	3	180	245	7	213	354	26	219	227	3	287	109	39	899	1
scVI	23	10	20	0.6	Leiden	6	156	3	206	268	7	189	329	25	197	240	4	309	99	39	901	1
scVI	25	25	20	0.9	Louvain	9	169	2	226	252	7	207	410	26	215	149	4	258	112	39	906	1
scVI	25	15	20	0.7	Louvain	7	184	3	249	177	6	187	553	26	244	178	4	226	0	39	906	1
FastMNN	23	17	20	0.7	Leiden	6	192	3	228	212	7	201	425	25	201	218	4	277	45	39	907	1
STACAS	25	15	10	0.6	Louvain	14	144	3	252	235	7	208	427	25	205	147	4	243	139	39	908	1
STACAS	25	15	10	0.6	Louvain_multilevel	14	144	3	252	235	7	208	427	25	205	147	4	243	139	39	908	1
STACAS	25	15	10	0.6	SLM	14	144	3	252	235	7	208	427	25	205	147	4	243	139	39	908	1
scVI	25	12	20	0.5	Louvain	5	279	3	195	245	7	248	319	26	232	249	3	234	0	39	909	1
scVI	15	10	20	0.6	Louvain_multilevel	7	224	3	240	300	7	127	299	25	189	162	4	354	107	39	910	1
scVI	25	15	20	0.6	Louvain_multilevel	7	203	2	247	204	7	179	536	26	217	149	4	269	0	39	912	1
scVI	12	12	10	0.4	SLM	9	174	3	283	255	7	218	443	25	181	135	4	230	85	39	912	1
FastMNN	25	15	20	0.6	Leiden	6	181	3	224	213	7	207	437	25	209	218	4	272	43	39	912	1
FastMNN	23	15	10	0.7	Louvain_multilevel	13	191	3	171	239	7	223	393	25	189	173	4	331	96	39	914	1
scVI	25	12	10	0.7	Louvain_multilevel	10	187	2	154	250	7	244	382	26	208	200	4	310	73	39	916	1
scVI	25	25	20	0.8	Louvain_multilevel	8	162	2	231	259	7	253	481	27	216	157	3	217	33	39	917	1
FastMNN	23	15	10	0.9	Louvain	14	191	3	172	239	7	224	391	25	189	175	4	336	96	39	921	1
FastMNN	23	15	10	0.6	Louvain	12	196	3	170	239	7	224	386	25	190	175	4	337	96	39	921	1
scVI	17	15	10	0.7	Louvain_multilevel	9	165	2	190	268	7	222	387	26	229	145	4	281	127	39	922	1
STACAS	25	15	10	0.5	Louvain	12	144	3	250	235	7	209	427	25	203	176	4	260	110	39	922	1
STACAS	25	15	10	0.5	Louvain_multilevel	12	144	3	250	235	7	209	427	25	203	176	4	260	110	39	922	1
STACAS	25	15	10	0.5	SLM	12	144	3	250	235	7	209	427	25	203	176	4	260	110	39	922	1
scVI	20	17	20	0.6	Leiden	7	175	3	176	249	7	217	340	25	180	221	4	350	107	39	923	1
FastMNN	12	12	20	0.7	Leiden	7	182	3	282	216	7	220	455	26	213	126	3	209	113	39	924	1
scVI	25	23	10	0.5	SLM	9	182	3	210	281	7	202	315	25	185	215	4	329	99	39	926	1
STACAS	23	10	10	0.7	Leiden	11	171	2	160	252	7	221	388	26	220	153	4	326	128	39	927	1
scVI	12	12	20	0.9	Louvain_multilevel	9	145	2	194	255	7	226	410	28	231	144	2	277	138	39	928	1
scVI	25	20	20	0.6	Leiden	6	171	2	201	241	7	236	400	27	232	280	3	259	0	39	928	1
scVI	17	15	20	0.7	SLM	7	212	2	208	249	7	240	473	26	233	158	4	247	0	39	928	1
scVI	23	17	10	0.5	SLM	10	172	3	192	243	7	194	382	26	192	181	3	351	114	39	929	1
STACAS	25	23	10	0.7	Leiden	9	149	3	224	241	7	216	396	27	212	246	2	278	60	39	930	1
scVI	15	10	10	0.6	SLM	11	156	3	250	234	7	196	451	25	206	128	4	280	123	39	932	1
STACAS	20	17	10	0.6	Leiden	12	176	3	217	243	7	203	417	26	207	226	3	305	30	39	932	1
scVI	15	15	10	0.7	Louvain_multilevel	9	218	2	215	253	7	256	442	27	260	144	3	208	35	39	939	1
FastMNN	25	10	10	0.9	Louvain	13	211	3	209	238	7	238	397	25	165	154	4	327	92	39	939	1
FastMNN	25	10	10	0.9	Louvain_multilevel	13	211	3	209	238	7	238	397	25	165	154	4	327	92	39	939	1
FastMNN	20	10	10	0.8	Louvain_multilevel	13	211	3	202	237	7	211	394	25	205	158	4	323	92	39	941	1
scVI	23	17	20	0.5	Louvain_multilevel	6	161	3	245	247	7	260	444	25	197	240	4	241	0	39	943	1
CCA	10	10	20	0.7	Leiden	6	205	3	249	201	9	193	398	24	156	169	3	345	119	39	943	1
CCA	10	10	20	0.8	Leiden	6	205	3	249	201	9	193	398	24	156	169	3	345	119	39	943	1
scVI	23	23	20	0.8	SLM	8	201	2	204	256	7	200	368	26	227	156	4	313	111	39	944	1
STACAS	25	20	10	0.4	Louvain	9	150	3	242	239	7	215	394	27	202	244	2	285	65	39	944	1
FastMNN	23	15	10	0.6	Louvain_multilevel	13	200	3	204	230	7	211	403	26	200	163	3	330	96	39	945	1
CCA	10	10	20	0.5	Leiden	6	204	3	251	201	9	190	402	24	158	168	3	347	117	39	946	1
CCA	10	10	20	0.6	Leiden	6	205	3	250	201	9	190	401	24	159	168	3	347	117	39	946	1
CCA	10	10	20	0.9	Leiden	6	205	3	254	199	9	191	392	24	156	169	3	345	127	39	946	1
scVI	23	23	10	0.4	Louvain_multilevel	9	198	3	241	241	7	241	369	26	207	171	3	258	113	39	947	1
Harmony	NA	17	10	0.4	Louvain	10	214	3	215	207	7	201	360	25	186	175	4	345	136	39	947	1
scVI	17	17	20	0.3	Louvain_multilevel	6	159	2	220	256	7	262	455	27	249	222	3	217	0	39	948	1
scVI	25	17	10	0.4	Louvain_multilevel	7	205	2	220	292	7	246	363	27	254	232	3	228	0	39	948	1
RPCA	20	20	10	0.7	SLM	12	213	3	283	188	8	200	427	24	222	127	4	244	137	39	949	1
scVI	20	15	20	0.8	Louvain	8	183	2	210	259	7	255	479	27	249	90	3	237	81	39	951	1
FastMNN	25	12	10	0.7	Louvain	12	208	3	205	243	7	246	391	25	181	162	4	320	88	39	952	1
STACAS	25	23	20	0.8	SLM	8	168	2	212	245	7	226	393	27	227	230	3	289	56	39	954	1
FastMNN	25	12	10	0.6	Louvain	12	210	3	205	241	7	249	391	25	181	162	4	320	88	39	955	1
FastMNN	25	12	10	0.7	SLM	12	210	3	205	241	7	249	391	25	181	162	4	320	88	39	955	1
FastMNN	25	12	10	0.8	SLM	13	210	3	205	241	7	249	391	25	181	162	4	320	88	39	955	1
scVI	15	12	10	0.5	SLM	9	175	2	216	236	7	210	382	26	196	197	4	334	102	39	956	1
RPCA	20	10	20	0.3	Louvain	5	206	3	282	189	7	232	484	26	227	213	3	215	0	39	956	1
RPCA	20	10	20	0.3	Louvain_multilevel	5	206	3	282	189	7	232	484	26	227	213	3	215	0	39	956	1
RPCA	17	17	20	0.5	Leiden	6	248	3	298	183	7	229	441	26	223	220	3	206	0	39	956	1
FastMNN	25	20	10	0.4	Louvain_multilevel	8	187	3	234	221	7	207	400	27	219	218	2	298	66	39	958	1
FastMNN	25	20	10	0.4	SLM	8	187	3	234	221	7	207	400	27	219	218	2	298	66	39	958	1
scVI	12	10	10	0.3	SLM	6	160	2	263	296	7	222	390	26	212	246	4	262	0	39	959	1
STACAS	25	23	20	0.8	Louvain_multilevel	8	173	2	219	245	7	228	388	27	221	230	3	292	56	39	960	1
RPCA	20	20	10	0.3	Louvain	8	265	3	291	184	8	200	382	24	218	128	4	251	133	39	960	1
RPCA	20	10	20	0.4	Louvain_multilevel	7	206	3	266	189	7	202	444	25	224	132	4	269	121	39	961	1
RPCA	20	10	20	0.5	SLM	7	206	3	266	189	7	202	444	25	224	132	4	269	121	39	961	1
scVI	25	25	20	0.8	Leiden	7	167	2	175	256	7	237	419	27	222	177	3	328	73	39	962	1
scVI	25	10	20	0.4	Louvain_multilevel	4	203	2	202	287	7	281	354	27	227	248	3	253	0	39	963	1
scVI	10	10	10	0.8	Leiden	9	151	3	244	255	7	218	434	25	240	143	4	261	109	39	963	1
scVI	17	15	20	0.9	Leiden	8	163	3	206	256	7	208	419	25	207	164	4	342	90	39	963	1
Harmony	NA	25	10	0.7	Leiden	9	172	3	197	255	7	235	377	25	186	155	4	345	133	39	963	1
FastMNN	25	20	10	0.5	SLM	9	188	3	236	221	7	208	399	27	221	218	2	299	66	39	964	1
scVI	15	10	10	0.6	Louvain_multilevel	9	220	3	241	244	7	174	397	25	246	165	4	303	66	39	964	1
RPCA	17	17	20	0.6	Leiden	6	247	3	299	184	7	234	441	26	224	220	3	207	0	39	964	1
RPCA	20	20	10	0.3	Louvain_multilevel	8	265	3	291	184	8	200	382	24	218	130	4	255	131	39	964	1
STACAS	25	10	20	0.8	Louvain	9	170	2	226	247	7	224	365	28	232	235	2	283	75	39	965	1
STACAS	25	10	20	0.8	Louvain_multilevel	9	170	2	226	247	7	224	365	28	232	235	2	283	75	39	965	1
STACAS	25	10	20	0.8	SLM	9	170	2	234	247	7	226	373	28	235	227	2	271	75	39	966	1
scVI	23	17	20	0.8	Louvain_multilevel	8	162	2	227	256	7	189	384	27	251	176	3	300	114	39	967	1
scVI	25	20	10	0.7	Leiden	9	205	2	205	241	7	230	354	26	240	181	4	293	111	39	968	1
scVI	23	23	10	0.4	Louvain	9	168	3	235	276	7	228	373	26	228	166	3	277	109	39	968	1
FastMNN	25	20	10	0.5	Louvain	9	188	3	238	221	7	207	397	27	224	218	2	299	68	39	968	1
RPCA	20	15	20	0.4	Louvain	7	248	3	287	193	7	212	397	26	229	211	3	242	43	39	970	1
RPCA	20	15	20	0.4	Louvain_multilevel	7	248	3	287	193	7	212	397	26	229	211	3	242	43	39	970	1
RPCA	20	15	20	0.4	SLM	7	248	3	287	193	7	212	397	26	229	211	3	242	43	39	970	1
scVI	12	12	10	0.6	SLM	11	169	3	271	279	7	210	385	25	187	165	4	304	94	39	972	1
FastMNN	25	20	10	0.4	Louvain	8	187	3	239	221	7	208	398	27	226	218	2	299	68	39	972	1
CCA	10	10	20	0.8	Louvain_multilevel	6	192	3	271	194	9	196	406	24	162	169	3	343	131	39	972	1
CCA	10	10	20	0.3	Louvain	5	254	3	253	198	9	199	353	25	153	169	2	367	118	39	972	1
CCA	10	10	20	0.3	Louvain_multilevel	5	254	3	253	198	9	199	353	25	153	169	2	367	118	39	972	1
CCA	10	10	20	0.3	SLM	5	254	3	253	198	9	199	353	25	153	169	2	367	118	39	972	1
FastMNN	17	15	10	0.5	Louvain	10	277	3	292	209	7	228	387	26	215	79	3	237	140	39	972	1
STACAS	25	10	10	0.7	Leiden	10	153	2	224	245	7	231	379	28	241	241	2	277	74	39	973	1
scVI	25	25	20	0.6	Leiden	6	162	3	234	251	7	262	366	26	168	313	3	309	0	39	973	1
CCA	10	10	20	0.5	Louvain_multilevel	6	196	3	261	200	9	189	410	24	166	168	3	357	118	39	973	1
scVI	23	20	20	0.8	SLM	8	184	2	239	222	7	213	454	26	194	168	4	328	64	39	974	1
scVI	23	15	10	0.3	Louvain	7	200	2	260	220	7	188	391	27	235	256	3	291	25	39	974	1
FastMNN	25	12	10	0.8	Louvain	13	210	3	206	241	7	249	391	25	184	140	4	335	110	39	974	1
FastMNN	23	12	10	0.7	Louvain	13	220	3	221	236	7	240	387	25	187	158	4	326	91	39	974	1
FastMNN	23	12	10	0.7	Louvain_multilevel	13	220	3	221	236	7	240	387	25	187	158	4	326	91	39	974	1
FastMNN	23	12	10	0.7	SLM	13	220	3	221	236	7	240	387	25	187	158	4	326	91	39	974	1
FastMNN	23	12	10	0.8	SLM	13	220	3	221	236	7	240	387	25	187	158	4	326	91	39	974	1
CCA	12	10	10	0.9	SLM	13	255	3	272	199	8	225	331	24	174	193	4	303	114	39	974	1
RPCA	20	17	10	0.9	Louvain	13	103	3	266	245	7	243	483	25	216	123	4	250	138	39	975	1
CCA	10	10	20	0.8	Louvain	6	192	3	271	196	9	199	406	24	162	169	3	343	129	39	975	1
CCA	10	10	20	0.8	SLM	6	192	3	271	196	9	199	406	24	162	169	3	343	129	39	975	1
CCA	10	10	20	0.4	Leiden	4	209	3	266	201	8	212	388	25	163	294	3	334	0	39	975	1
RPCA	17	10	20	0.6	Leiden	6	234	3	284	185	7	226	433	25	207	240	4	258	0	39	975	1
FastMNN	25	20	10	0.6	Leiden	9	191	3	244	222	7	207	395	27	224	219	2	301	65	39	976	1
FastMNN	25	20	10	0.7	Leiden	9	191	3	244	222	7	207	395	27	224	219	2	301	65	39	976	1
FastMNN	25	20	10	0.8	Leiden	10	191	3	244	222	7	207	395	27	224	219	2	301	65	39	976	1
FastMNN	23	12	10	0.6	Louvain	12	222	3	221	236	7	240	385	25	190	158	4	325	91	39	976	1
FastMNN	23	12	10	0.6	Louvain_multilevel	12	222	3	221	236	7	240	385	25	190	158	4	325	91	39	976	1
FastMNN	23	12	10	0.6	SLM	12	222	3	221	236	7	240	385	25	190	158	4	325	91	39	976	1
STACAS	15	12	10	0.8	Leiden	14	189	3	242	247	7	223	435	25	200	86	4	312	135	39	977	1
STACAS	15	12	10	0.9	Leiden	14	189	3	242	247	7	223	435	25	200	86	4	312	135	39	977	1
FastMNN	25	20	10	0.5	Leiden	7	190	3	244	222	7	207	396	27	225	219	2	301	65	39	977	1
CCA	10	10	20	0.4	Louvain	6	192	3	265	200	9	189	414	24	165	168	3	358	118	39	977	1
CCA	10	10	20	0.5	Louvain	6	192	3	265	200	9	189	414	24	165	168	3	358	118	39	977	1
CCA	10	10	20	0.6	Louvain	6	192	3	265	200	9	189	414	24	165	168	3	358	118	39	977	1
CCA	10	10	20	0.7	Louvain	6	192	3	265	200	9	189	414	24	165	168	3	358	118	39	977	1
CCA	10	10	20	0.4	Louvain_multilevel	6	192	3	265	200	9	189	414	24	165	168	3	358	118	39	977	1
CCA	10	10	20	0.6	Louvain_multilevel	6	192	3	265	200	9	189	414	24	165	168	3	358	118	39	977	1
CCA	10	10	20	0.7	Louvain_multilevel	6	192	3	265	200	9	189	414	24	165	168	3	358	118	39	977	1
CCA	10	10	20	0.4	SLM	6	192	3	265	200	9	189	414	24	165	168	3	358	118	39	977	1
CCA	10	10	20	0.5	SLM	6	192	3	265	200	9	189	414	24	165	168	3	358	118	39	977	1
CCA	10	10	20	0.6	SLM	6	192	3	265	200	9	189	414	24	165	168	3	358	118	39	977	1
CCA	10	10	20	0.7	SLM	6	192	3	265	200	9	189	414	24	165	168	3	358	118	39	977	1
FastMNN	23	12	10	0.5	Louvain_multilevel	11	221	3	221	236	7	240	386	25	190	158	4	326	91	39	977	1
FastMNN	23	12	10	0.5	SLM	11	221	3	221	236	7	240	386	25	190	158	4	326	91	39	977	1
RPCA	17	10	20	0.3	Leiden	4	236	3	288	185	7	226	431	25	204	240	4	259	0	39	977	1
FastMNN	25	12	20	0.4	Louvain_multilevel	7	180	2	218	218	7	209	411	27	241	218	3	310	65	39	978	1
FastMNN	25	12	20	0.5	SLM	7	187	2	221	219	7	209	403	27	239	218	3	309	65	39	978	1
scVI	12	12	10	0.9	SLM	12	201	2	210	241	7	209	328	27	215	200	3	344	122	39	978	1
RPCA	20	12	10	0.5	Leiden	9	208	3	277	185	8	201	444	24	240	121	4	260	134	39	978	1
FastMNN	17	15	10	0.7	Leiden	9	283	3	282	210	7	231	380	26	228	79	3	237	140	39	978	1
FastMNN	20	17	10	0.4	SLM	9	163	3	242	234	7	241	364	26	211	224	3	285	107	39	979	1
STACAS	15	10	10	0.8	Leiden	12	194	3	269	244	7	269	371	25	217	175	4	224	108	39	979	1
FastMNN	25	23	20	0.5	Louvain	7	180	3	240	218	7	215	405	27	226	220	2	299	69	39	980	1
FastMNN	25	23	20	0.6	Louvain	7	180	3	240	218	7	215	405	27	226	220	2	299	69	39	980	1
FastMNN	25	23	20	0.7	Louvain	7	180	3	240	218	7	215	405	27	226	220	2	299	69	39	980	1
FastMNN	25	23	20	0.8	Louvain	8	180	3	240	218	7	215	405	27	226	220	2	299	69	39	980	1
FastMNN	25	23	20	0.5	Louvain_multilevel	7	180	3	240	218	7	215	405	27	226	220	2	299	69	39	980	1
FastMNN	25	23	20	0.6	Louvain_multilevel	7	180	3	240	218	7	215	405	27	226	220	2	299	69	39	980	1
FastMNN	25	23	20	0.7	Louvain_multilevel	7	180	3	240	218	7	215	405	27	226	220	2	299	69	39	980	1
FastMNN	25	23	20	0.8	Louvain_multilevel	8	180	3	240	218	7	215	405	27	226	220	2	299	69	39	980	1
FastMNN	25	23	20	0.5	SLM	7	180	3	240	218	7	215	405	27	226	220	2	299	69	39	980	1
FastMNN	25	23	20	0.6	SLM	7	180	3	240	218	7	215	405	27	226	220	2	299	69	39	980	1
FastMNN	25	23	20	0.7	SLM	7	180	3	240	218	7	215	405	27	226	220	2	299	69	39	980	1
FastMNN	25	23	20	0.8	SLM	8	180	3	240	218	7	215	405	27	226	220	2	299	69	39	980	1
FastMNN	20	12	10	0.3	Louvain	7	197	3	317	205	7	226	471	26	210	79	3	227	140	39	980	1
RPCA	20	17	10	0.8	Leiden	10	212	3	239	245	7	220	383	25	230	121	4	291	131	39	980	1
scVI	23	17	20	0.6	SLM	6	193	2	265	248	7	213	400	26	205	165	4	298	86	39	981	1
FastMNN	23	12	10	0.8	Louvain	13	218	3	222	236	7	240	389	25	192	158	4	327	91	39	981	1
FastMNN	23	12	10	0.8	Louvain_multilevel	13	218	3	222	236	7	240	389	25	192	158	4	327	91	39	981	1
FastMNN	23	12	10	0.5	Louvain	11	219	3	219	236	7	240	388	25	194	158	4	328	91	39	981	1
RPCA	20	12	20	0.9	Leiden	8	245	3	258	192	7	203	390	25	229	134	4	291	131	39	981	1
scVI	17	17	20	0.7	Louvain	8	214	2	237	278	7	248	407	27	259	106	3	238	87	39	982	1
FastMNN	23	20	10	0.5	Louvain_multilevel	10	195	3	245	220	7	213	386	27	218	222	2	306	69	39	982	1
RPCA	23	20	10	0.3	Louvain_multilevel	9	237	3	284	198	8	200	401	24	218	124	4	280	132	39	982	1
RPCA	23	20	10	0.3	SLM	9	237	3	284	198	8	200	401	24	218	124	4	280	132	39	982	1
STACAS	23	17	20	0.4	Louvain	8	169	2	260	250	7	236	449	27	197	89	3	290	135	39	983	1
STACAS	23	17	20	0.5	Louvain	8	169	2	260	250	7	236	449	27	197	89	3	290	135	39	983	1
STACAS	23	17	20	0.6	Louvain	8	169	2	260	250	7	236	449	27	197	89	3	290	135	39	983	1
STACAS	23	17	20	0.4	Louvain_multilevel	8	169	2	260	250	7	236	449	27	197	89	3	290	135	39	983	1
STACAS	23	17	20	0.5	Louvain_multilevel	8	169	2	260	250	7	236	449	27	197	89	3	290	135	39	983	1
STACAS	23	17	20	0.4	SLM	8	169	2	260	250	7	236	449	27	197	89	3	290	135	39	983	1
STACAS	23	17	20	0.5	SLM	8	169	2	260	250	7	236	449	27	197	89	3	290	135	39	983	1
STACAS	25	17	20	0.9	Louvain	10	174	2	229	246	7	231	383	27	228	227	3	295	62	39	983	1
STACAS	25	20	20	0.7	Louvain	9	181	2	205	248	7	230	373	27	250	230	3	298	60	39	983	1
STACAS	25	20	20	0.8	Louvain	9	181	2	205	248	7	230	373	27	250	230	3	298	60	39	983	1
STACAS	25	20	20	0.9	Louvain	9	181	2	205	248	7	230	373	27	250	230	3	298	60	39	983	1
STACAS	25	20	20	0.7	Louvain_multilevel	9	181	2	205	248	7	230	373	27	250	230	3	298	60	39	983	1
STACAS	25	20	20	0.8	Louvain_multilevel	9	181	2	205	248	7	230	373	27	250	230	3	298	60	39	983	1
STACAS	25	20	20	0.9	Louvain_multilevel	9	181	2	205	248	7	230	373	27	250	230	3	298	60	39	983	1
STACAS	25	20	20	0.7	SLM	9	181	2	205	248	7	230	373	27	250	230	3	298	60	39	983	1
STACAS	25	20	20	0.8	SLM	9	181	2	205	248	7	230	373	27	250	230	3	298	60	39	983	1
STACAS	25	20	20	0.9	SLM	9	181	2	205	248	7	230	373	27	250	230	3	298	60	39	983	1
FastMNN	25	12	20	0.5	Louvain	7	187	2	225	219	7	207	402	27	239	218	3	312	66	39	983	1
scVI	15	10	10	0.6	Leiden	8	179	3	226	211	7	201	378	26	229	184	3	327	140	39	983	1
STACAS	17	17	10	0.8	Leiden	13	191	3	248	238	7	280	406	25	215	149	4	240	108	39	983	1
FastMNN	23	12	10	0.9	Louvain	13	217	3	222	236	7	239	390	25	193	157	4	329	92	39	983	1
FastMNN	23	12	10	0.9	Louvain_multilevel	13	217	3	222	236	7	239	390	25	193	157	4	329	92	39	983	1
FastMNN	23	12	10	0.9	SLM	13	217	3	222	236	7	239	390	25	193	157	4	329	92	39	983	1
FastMNN	20	12	10	0.9	Louvain	14	218	3	228	238	7	240	389	25	183	140	4	333	107	39	984	1
scVI	12	12	20	0.9	SLM	9	152	2	197	246	7	230	396	26	229	175	4	329	123	39	985	1
FastMNN	25	20	20	0.8	Leiden	7	196	3	257	216	7	212	385	25	218	219	4	298	76	39	985	1
FastMNN	23	10	10	0.9	Louvain_multilevel	13	213	3	222	245	7	256	386	25	184	156	4	324	92	39	986	1
FastMNN	23	10	10	0.7	Louvain	12	215	3	222	243	7	254	386	25	184	156	4	326	92	39	986	1
FastMNN	20	15	20	0.7	Leiden	7	186	3	264	214	7	220	423	25	214	150	4	289	119	39	987	1
FastMNN	23	20	10	0.7	Leiden	10	192	3	248	220	7	214	385	27	221	223	2	305	72	39	988	1
FastMNN	23	10	10	0.9	SLM	13	203	3	223	245	7	256	396	25	187	156	4	322	92	39	988	1
CCA	15	15	20	0.3	Leiden	4	235	3	260	191	8	210	379	24	164	287	4	355	0	39	989	1
CCA	15	15	20	0.4	Leiden	4	235	3	260	191	8	210	378	24	166	288	4	353	0	39	989	1
STACAS	15	15	20	0.5	Louvain	7	173	3	289	255	7	292	448	26	223	88	3	186	128	39	990	1
STACAS	15	15	20	0.5	Louvain_multilevel	7	173	3	289	255	7	292	448	26	223	88	3	186	128	39	990	1
FastMNN	23	20	10	0.3	Louvain	7	195	3	246	220	7	212	384	27	224	224	2	309	69	39	991	1
FastMNN	23	20	10	0.3	SLM	7	195	3	246	220	7	212	384	27	224	224	2	309	69	39	991	1
scVI	12	12	10	0.7	Louvain	11	191	2	212	248	7	213	341	26	253	179	4	314	133	39	992	1
FastMNN	15	10	10	0.9	Leiden	13	207	2	190	232	7	223	399	26	215	161	4	364	93	39	992	1
FastMNN	17	17	20	0.6	Leiden	5	190	3	310	216	7	268	491	26	221	195	3	193	0	39	992	1
FastMNN	23	20	10	0.4	Louvain_multilevel	9	195	3	245	218	7	214	384	27	224	224	2	309	71	39	992	1
RPCA	12	10	20	0.8	Louvain	10	90	3	240	252	7	272	479	26	235	132	3	246	139	39	993	1
RPCA	12	10	20	0.9	Louvain	10	90	3	240	252	7	272	479	26	235	132	3	246	139	39	993	1
RPCA	12	10	20	0.8	Louvain_multilevel	10	90	3	240	252	7	272	479	26	235	132	3	246	139	39	993	1
RPCA	12	10	20	0.9	Louvain_multilevel	10	90	3	240	252	7	272	479	26	235	132	3	246	139	39	993	1
RPCA	12	10	20	0.8	SLM	10	90	3	240	252	7	272	479	26	235	132	3	246	139	39	993	1
RPCA	12	10	20	0.9	SLM	10	90	3	240	252	7	272	479	26	235	132	3	246	139	39	993	1
FastMNN	23	20	10	0.5	SLM	10	195	3	251	220	7	210	381	27	226	224	2	306	72	39	993	1
RPCA	20	15	10	0.9	Louvain	13	220	3	261	241	7	240	373	25	228	123	4	264	135	39	993	1
RPCA	20	15	10	0.9	Louvain_multilevel	13	220	3	261	241	7	240	373	25	228	123	4	264	135	39	993	1
scVI	17	15	10	0.3	SLM	8	149	2	200	251	7	222	322	27	208	252	3	364	118	39	994	1
scVI	23	23	20	0.8	Louvain	9	174	2	200	279	7	227	375	26	230	159	4	337	105	39	994	1
RPCA	12	10	20	0.6	Louvain	9	92	3	241	252	7	272	477	26	235	132	3	246	139	39	994	1
RPCA	12	10	20	0.7	Louvain	9	92	3	241	252	7	272	477	26	235	132	3	246	139	39	994	1
RPCA	12	10	20	0.6	Louvain_multilevel	9	92	3	241	252	7	272	477	26	235	132	3	246	139	39	994	1
RPCA	12	10	20	0.7	Louvain_multilevel	9	92	3	241	252	7	272	477	26	235	132	3	246	139	39	994	1
RPCA	12	10	20	0.6	SLM	9	92	3	241	252	7	272	477	26	235	132	3	246	139	39	994	1
RPCA	12	10	20	0.7	SLM	9	92	3	241	252	7	272	477	26	235	132	3	246	139	39	994	1
scVI	23	17	20	0.7	Louvain_multilevel	8	163	3	225	250	7	230	412	25	210	168	4	329	99	39	994	1
FastMNN	17	17	20	0.7	Leiden	5	191	3	313	216	7	269	490	26	219	195	3	193	0	39	994	1
FastMNN	23	12	20	0.9	Leiden	8	220	3	268	219	7	267	435	26	226	78	3	233	140	39	994	1
RPCA	17	10	10	0.8	Louvain_multilevel	11	244	2	253	206	8	225	358	25	225	147	4	292	137	39	995	1
RPCA	17	10	10	0.7	SLM	11	244	2	253	206	8	225	358	25	225	147	4	292	137	39	995	1
FastMNN	10	10	10	0.3	Leiden	5	157	3	293	235	7	275	556	25	195	144	4	232	0	39	995	1
FastMNN	23	15	10	0.8	Louvain_multilevel	13	195	3	198	239	7	248	397	25	210	169	4	339	92	39	995	1
scVI	17	12	20	0.9	SLM	9	181	2	218	266	7	250	381	26	196	182	4	332	82	39	996	1
RPCA	20	15	10	0.7	Louvain	12	219	3	264	242	7	239	372	25	227	124	4	266	135	39	996	1
RPCA	20	15	10	0.7	SLM	12	219	3	264	242	7	239	372	25	227	124	4	266	135	39	996	1
FastMNN	23	10	10	0.9	Louvain	13	220	3	233	244	7	256	380	25	184	156	4	323	92	39	996	1
STACAS	25	12	10	0.5	Louvain	13	165	3	283	234	7	240	448	25	190	167	4	284	78	39	997	1
STACAS	25	12	10	0.5	Louvain_multilevel	13	165	3	283	234	7	240	448	25	190	167	4	284	78	39	997	1
STACAS	25	12	10	0.5	SLM	13	165	3	283	234	7	240	448	25	190	167	4	284	78	39	997	1
FastMNN	25	17	20	0.7	Leiden	6	192	3	257	215	7	214	390	25	225	218	4	301	77	39	997	1
FastMNN	23	20	10	0.4	Louvain	8	195	3	252	218	7	215	381	27	225	224	2	305	74	39	997	1
FastMNN	23	20	10	0.5	Louvain	10	195	3	252	218	7	215	381	27	225	224	2	305	74	39	997	1
FastMNN	23	20	10	0.3	Louvain_multilevel	7	195	3	252	218	7	215	381	27	225	224	2	305	74	39	997	1
RPCA	20	15	10	0.7	Louvain_multilevel	11	219	3	264	242	7	239	372	25	227	124	4	267	135	39	997	1
RPCA	23	20	10	0.3	Louvain	8	237	3	284	194	8	199	405	24	235	126	4	279	130	39	997	1
RPCA	17	10	10	0.7	Louvain	12	243	2	255	206	8	225	359	25	225	147	4	293	137	39	998	1
RPCA	20	12	10	0.4	Leiden	7	284	2	285	185	8	201	366	25	244	122	4	268	135	39	998	1
RPCA	17	10	10	0.5	SLM	10	205	3	278	189	7	204	412	25	219	149	4	297	137	39	998	1
RPCA	20	17	10	0.4	Leiden	6	248	3	315	190	7	237	447	25	224	207	4	222	0	39	998	1
RPCA	17	10	10	0.4	SLM	9	209	3	274	187	7	201	410	25	226	149	4	298	137	39	999	1
RPCA	20	15	10	0.5	Louvain	11	220	3	265	242	7	239	371	25	228	124	4	267	135	39	999	1
RPCA	20	15	10	0.6	Louvain	11	220	3	265	242	7	239	371	25	228	124	4	267	135	39	999	1
RPCA	20	15	10	0.5	Louvain_multilevel	11	220	3	265	242	7	239	371	25	228	124	4	267	135	39	999	1
RPCA	20	15	10	0.6	Louvain_multilevel	11	220	3	265	242	7	239	371	25	228	124	4	267	135	39	999	1
RPCA	20	15	10	0.5	SLM	11	220	3	265	242	7	239	371	25	228	124	4	267	135	39	999	1
RPCA	20	15	10	0.6	SLM	11	220	3	265	242	7	239	371	25	228	124	4	267	135	39	999	1
RPCA	12	10	10	0.3	Leiden	6	157	2	298	194	7	251	531	27	242	210	3	209	0	39	1000	1
STACAS	25	12	10	0.6	Louvain	13	165	3	283	235	7	243	447	25	190	167	4	284	78	39	1000	1
STACAS	25	12	10	0.6	Louvain_multilevel	13	165	3	283	235	7	243	447	25	190	167	4	284	78	39	1000	1
STACAS	25	12	10	0.6	SLM	13	165	3	283	235	7	243	447	25	190	167	4	284	78	39	1000	1
FastMNN	15	15	10	0.3	Louvain	7	180	3	267	207	7	218	436	26	253	190	3	262	79	39	1000	1
FastMNN	15	15	10	0.3	Louvain_multilevel	7	180	3	267	207	7	218	436	26	253	190	3	262	79	39	1000	1
FastMNN	15	15	10	0.3	SLM	7	180	3	267	207	7	218	436	26	253	190	3	262	79	39	1000	1
RPCA	17	10	10	0.4	Louvain	9	207	3	282	186	7	198	415	25	223	147	4	297	137	39	1000	1
FastMNN	23	23	10	0.6	Louvain	11	245	3	282	211	7	215	382	26	212	222	3	291	32	39	1000	1
FastMNN	23	23	10	0.5	SLM	10	245	3	281	210	7	214	383	26	213	222	3	292	32	39	1000	1
FastMNN	20	17	20	0.7	Louvain	8	184	3	295	223	7	242	468	26	232	77	3	232	140	39	1001	1
FastMNN	20	17	20	0.7	SLM	8	184	3	295	223	7	242	468	26	232	77	3	232	140	39	1001	1
STACAS	17	10	20	0.3	Louvain	6	159	3	279	250	7	292	465	27	210	218	2	221	0	39	1002	1
STACAS	17	10	20	0.3	Louvain_multilevel	6	159	3	279	250	7	292	465	27	210	218	2	221	0	39	1002	1
STACAS	17	10	20	0.3	SLM	6	159	3	279	250	7	292	465	27	210	218	2	221	0	39	1002	1
FastMNN	20	12	20	0.4	Leiden	5	175	3	304	221	7	272	502	26	236	194	3	190	0	39	1002	1
FastMNN	23	17	20	0.7	Louvain	8	196	3	261	218	7	210	391	26	220	217	3	311	70	39	1002	1
RPCA	20	15	10	0.4	Louvain_multilevel	10	219	3	264	243	7	239	373	25	230	124	4	269	133	39	1002	1
RPCA	20	10	20	0.4	SLM	7	231	3	283	189	7	221	459	25	209	132	4	289	81	39	1002	1
RPCA	12	10	20	0.4	Leiden	5	152	2	288	195	7	249	533	27	256	212	3	210	0	39	1003	1
FastMNN	12	10	10	0.3	Louvain	8	155	3	251	233	7	235	406	25	215	222	4	302	76	39	1003	1
FastMNN	12	10	10	0.4	Louvain	9	155	3	251	233	7	235	406	25	215	222	4	302	76	39	1003	1
FastMNN	12	10	10	0.3	Louvain_multilevel	8	155	3	251	233	7	235	406	25	215	222	4	302	76	39	1003	1
FastMNN	12	10	10	0.4	Louvain_multilevel	9	155	3	251	233	7	235	406	25	215	222	4	302	76	39	1003	1
FastMNN	12	10	10	0.3	SLM	8	155	3	251	233	7	235	406	25	215	222	4	302	76	39	1003	1
FastMNN	12	10	10	0.4	SLM	9	155	3	251	233	7	235	406	25	215	222	4	302	76	39	1003	1
FastMNN	17	17	20	0.5	Leiden	5	189	3	310	216	7	266	492	26	229	195	3	198	0	39	1003	1
RPCA	20	15	10	0.8	Louvain	12	219	3	265	242	7	239	373	25	231	123	4	268	135	39	1003	1
RPCA	20	15	10	0.8	Louvain_multilevel	12	219	3	265	242	7	239	373	25	231	123	4	268	135	39	1003	1
RPCA	20	15	10	0.8	SLM	12	219	3	265	242	7	239	373	25	231	123	4	268	135	39	1003	1
scVI	15	15	10	0.6	Louvain	10	242	3	235	244	7	194	328	25	202	187	4	372	91	39	1003	1
FastMNN	23	23	10	0.3	Louvain	7	202	3	311	220	7	260	448	26	201	222	3	232	0	39	1004	1
FastMNN	23	23	10	0.4	Louvain	7	202	3	311	220	7	260	448	26	201	222	3	232	0	39	1004	1
FastMNN	23	23	10	0.3	Louvain_multilevel	7	202	3	311	220	7	260	448	26	201	222	3	232	0	39	1004	1
FastMNN	23	23	10	0.3	SLM	7	202	3	311	220	7	260	448	26	201	222	3	232	0	39	1004	1
RPCA	20	15	10	0.4	Louvain	10	216	3	265	243	7	239	376	25	230	124	4	270	133	39	1004	1
RPCA	20	15	10	0.4	SLM	10	216	3	265	243	7	239	376	25	230	124	4	270	133	39	1004	1
RPCA	20	17	10	0.3	Leiden	5	268	3	298	190	7	237	427	25	243	207	4	226	0	39	1004	1
RPCA	23	17	10	0.5	Leiden	8	242	3	296	197	8	196	398	24	237	122	4	276	133	39	1005	1
scVI	23	23	20	0.9	Louvain	8	170	3	242	252	7	248	421	25	214	173	4	302	76	39	1006	1
FastMNN	17	15	20	0.5	Louvain_multilevel	7	178	3	267	209	7	212	382	25	221	218	4	306	105	39	1006	1
FastMNN	17	17	20	0.3	Leiden	5	184	3	305	216	7	265	496	26	237	196	3	199	0	39	1006	1
FastMNN	17	17	20	0.4	Leiden	5	184	3	305	216	7	265	496	26	237	196	3	199	0	39	1006	1
FastMNN	25	10	20	0.5	Louvain_multilevel	7	190	3	255	218	7	211	395	26	219	220	3	321	69	39	1006	1
scVI	20	20	10	0.8	Leiden	10	193	3	239	262	7	239	387	25	174	156	4	354	94	39	1006	1
FastMNN	25	12	20	0.6	Louvain	10	180	3	242	219	7	213	408	26	242	153	3	310	132	39	1007	1
FastMNN	23	15	20	0.3	Louvain	5	181	3	301	205	7	258	511	26	251	195	3	197	0	39	1007	1
FastMNN	23	15	20	0.3	Louvain_multilevel	5	181	3	301	205	7	258	511	26	251	195	3	197	0	39	1007	1
FastMNN	23	15	20	0.3	SLM	5	181	3	301	205	7	258	511	26	251	195	3	197	0	39	1007	1
RPCA	23	20	10	0.6	Louvain_multilevel	11	233	3	287	196	8	205	407	24	237	124	4	278	132	39	1007	1
scVI	12	10	20	0.5	Louvain	7	154	2	225	270	7	268	434	26	234	160	4	281	74	39	1008	1
RPCA	20	12	10	0.3	Louvain	8	286	2	288	182	8	196	366	25	251	122	4	273	136	39	1008	1
RPCA	20	12	10	0.3	Louvain_multilevel	8	286	2	288	182	8	196	366	25	251	122	4	273	136	39	1008	1
FastMNN	23	17	10	0.8	Louvain	14	216	3	224	231	7	237	390	25	208	166	4	340	89	39	1009	1
RPCA	17	12	10	0.9	Louvain_multilevel	12	245	3	259	204	7	219	358	25	232	145	4	299	140	39	1009	1
FastMNN	17	12	20	0.3	Leiden	5	177	3	313	215	7	259	507	26	249	193	3	189	0	39	1010	1
FastMNN	17	15	20	0.7	Leiden	6	177	3	300	223	7	247	474	26	226	79	3	237	139	39	1010	1
FastMNN	20	10	10	0.6	Louvain	12	215	3	242	237	7	236	396	25	205	156	4	327	88	39	1010	1
FastMNN	20	10	10	0.8	Louvain	13	215	3	242	237	7	236	396	25	205	156	4	327	88	39	1010	1
FastMNN	20	10	10	0.9	Louvain_multilevel	13	215	3	242	237	7	236	396	25	205	156	4	327	88	39	1010	1
CCA	12	10	10	0.7	Louvain	11	231	3	261	199	8	204	380	24	173	161	4	372	121	39	1010	1
CCA	12	10	10	0.8	Louvain	11	231	3	261	199	8	204	380	24	173	161	4	372	121	39	1010	1
CCA	12	10	10	0.7	Louvain_multilevel	11	231	3	261	199	8	204	380	24	173	161	4	372	121	39	1010	1
CCA	12	10	10	0.7	SLM	11	231	3	261	199	8	204	380	24	173	161	4	372	121	39	1010	1
CCA	12	10	10	0.8	SLM	11	231	3	261	199	8	204	380	24	173	161	4	372	121	39	1010	1
RPCA	20	10	20	0.8	Leiden	7	233	3	293	184	7	216	462	25	201	132	4	300	81	39	1010	1
RPCA	20	10	20	0.9	Leiden	7	233	3	293	184	7	216	462	25	201	132	4	300	81	39	1010	1
RPCA	23	20	10	0.6	SLM	11	233	3	287	196	8	205	407	24	239	126	4	279	130	39	1010	1
RPCA	23	20	10	0.5	Louvain	11	234	3	290	195	8	206	407	24	237	124	4	277	132	39	1010	1
RPCA	23	20	10	0.5	Louvain_multilevel	11	234	3	290	195	8	206	407	24	237	124	4	277	132	39	1010	1
RPCA	23	20	10	0.5	SLM	11	234	3	290	195	8	206	407	24	237	124	4	277	132	39	1010	1
RPCA	17	17	20	0.8	Leiden	6	245	3	296	183	7	244	452	26	246	212	3	224	0	39	1010	1
scVI	23	23	20	0.6	Louvain	7	184	2	226	247	7	233	406	26	226	163	4	326	92	39	1011	1
CCA	12	10	10	0.6	Louvain	10	228	3	258	199	8	206	383	24	179	161	4	368	121	39	1011	1
CCA	12	10	10	0.6	SLM	11	228	3	258	199	8	206	383	24	179	161	4	368	121	39	1011	1
CCA	12	10	10	0.8	Louvain_multilevel	11	230	3	259	199	8	203	381	24	173	159	4	376	123	39	1011	1
FastMNN	20	10	10	0.9	SLM	13	215	3	242	237	7	237	394	25	209	158	4	324	88	39	1012	1
FastMNN	20	10	10	0.8	SLM	13	218	3	240	237	7	237	393	25	208	156	4	327	88	39	1012	1
scVI	20	17	10	0.6	Leiden	8	157	2	216	284	7	202	303	26	202	252	4	393	96	39	1013	1
FastMNN	15	10	10	0.4	Leiden	6	159	3	250	230	7	255	428	26	253	191	3	255	84	39	1013	1
FastMNN	25	17	10	0.3	Leiden	5	181	3	312	206	7	251	516	26	245	189	3	205	0	39	1013	1
RPCA	20	20	20	0.5	Louvain_multilevel	7	232	3	299	190	7	219	458	25	197	128	4	298	84	39	1013	1
RPCA	20	20	20	0.5	SLM	7	232	3	299	190	7	219	458	25	197	128	4	298	84	39	1013	1
FastMNN	25	20	20	0.6	Louvain	7	200	3	263	219	7	214	384	26	224	218	3	313	71	39	1014	1
FastMNN	25	20	20	0.6	SLM	7	200	3	263	219	7	214	384	26	224	218	3	313	71	39	1014	1
scVI	10	10	10	0.7	Louvain_multilevel	11	218	3	215	250	7	258	375	25	201	182	4	340	67	39	1014	1
RPCA	23	20	10	0.4	Louvain	11	235	3	288	194	8	207	407	24	239	126	4	280	130	39	1014	1
RPCA	23	20	10	0.4	Louvain_multilevel	10	235	3	288	194	8	208	407	24	239	124	4	279	132	39	1014	1
RPCA	23	20	10	0.4	SLM	11	235	3	288	194	8	208	407	24	239	124	4	279	132	39	1014	1
scVI	17	15	20	0.8	Louvain	8	178	2	236	260	7	243	391	26	212	169	4	325	94	39	1016	1
STACAS	25	15	10	0.3	Leiden	6	143	3	344	247	7	291	485	26	191	217	3	190	0	39	1016	1
STACAS	25	15	10	0.4	Leiden	6	143	3	344	247	7	291	485	26	191	217	3	190	0	39	1016	1
FastMNN	20	20	20	0.8	Louvain	8	188	3	291	220	7	249	466	26	229	84	3	247	134	39	1016	1
FastMNN	25	17	20	0.4	Louvain	6	195	3	314	216	7	251	463	26	217	78	3	234	140	39	1016	1
FastMNN	25	17	20	0.4	Louvain_multilevel	6	195	3	314	216	7	251	463	26	217	78	3	234	140	39	1016	1
FastMNN	25	17	20	0.4	SLM	6	195	3	314	216	7	251	463	26	217	78	3	234	140	39	1016	1
FastMNN	15	12	20	0.3	Leiden	5	176	3	306	217	7	277	506	26	245	193	3	189	0	39	1017	1
STACAS	20	12	20	0.4	Leiden	7	165	3	273	249	7	298	448	26	220	230	3	227	0	39	1018	1
STACAS	20	12	20	0.5	Leiden	7	165	3	273	249	7	298	448	26	220	230	3	227	0	39	1018	1
FastMNN	15	12	20	0.4	Leiden	5	177	3	307	218	7	276	504	26	244	193	3	191	0	39	1018	1
FastMNN	15	12	20	0.5	Leiden	5	177	3	307	218	7	276	504	26	244	193	3	191	0	39	1018	1
FastMNN	23	23	20	0.4	Louvain	5	181	3	288	220	7	281	495	26	259	196	3	190	0	39	1018	1
FastMNN	23	23	20	0.4	Louvain_multilevel	5	181	3	288	220	7	281	495	26	259	196	3	190	0	39	1018	1
FastMNN	23	23	20	0.4	SLM	5	181	3	288	220	7	281	495	26	259	196	3	190	0	39	1018	1
CCA	12	10	10	0.6	Louvain_multilevel	11	228	3	258	199	8	206	383	24	179	159	4	375	123	39	1018	1
RPCA	20	17	20	0.5	Louvain	7	236	3	301	195	7	222	450	25	199	129	4	296	82	39	1018	1
FastMNN	15	12	20	0.5	Louvain	7	177	3	267	211	7	211	405	25	238	218	4	303	81	39	1019	1
FastMNN	15	12	20	0.5	Louvain_multilevel	7	177	3	267	211	7	211	405	25	238	218	4	303	81	39	1019	1
FastMNN	15	12	20	0.5	SLM	7	177	3	267	211	7	211	405	25	238	218	4	303	81	39	1019	1
FastMNN	15	15	20	0.3	Leiden	5	181	3	305	210	7	272	507	26	254	194	3	188	0	39	1019	1
FastMNN	15	15	20	0.4	Leiden	5	181	3	305	210	7	272	507	26	254	194	3	188	0	39	1019	1
STACAS	15	10	10	0.7	SLM	15	191	3	263	244	7	270	393	25	234	159	4	252	105	39	1019	1
RPCA	17	10	20	0.4	Louvain	7	215	3	272	182	7	199	409	25	227	156	4	321	130	39	1019	1
RPCA	17	10	20	0.5	Louvain	7	215	3	272	182	7	199	409	25	227	156	4	321	130	39	1019	1
RPCA	17	10	20	0.6	Louvain	9	215	3	272	182	7	199	409	25	227	156	4	321	130	39	1019	1
RPCA	17	10	20	0.7	Louvain	9	215	3	272	182	7	199	409	25	227	156	4	321	130	39	1019	1
RPCA	17	10	20	0.6	Louvain_multilevel	9	215	3	272	182	7	199	409	25	227	156	4	321	130	39	1019	1
RPCA	17	10	20	0.7	Louvain_multilevel	9	215	3	272	182	7	199	409	25	227	156	4	321	130	39	1019	1
RPCA	17	10	20	0.4	SLM	7	215	3	272	182	7	199	409	25	227	156	4	321	130	39	1019	1
RPCA	17	10	20	0.5	SLM	7	215	3	272	182	7	199	409	25	227	156	4	321	130	39	1019	1
RPCA	17	10	20	0.6	SLM	9	215	3	272	182	7	199	409	25	227	156	4	321	130	39	1019	1
RPCA	17	10	20	0.7	SLM	9	215	3	272	182	7	199	409	25	227	156	4	321	130	39	1019	1
FastMNN	25	10	20	0.6	SLM	8	153	3	244	232	7	248	401	25	229	220	4	299	86	39	1020	1
STACAS	25	12	20	0.8	Louvain	9	159	3	251	247	7	251	423	26	225	243	3	293	20	39	1020	1
STACAS	25	12	20	0.8	Louvain_multilevel	9	159	3	251	247	7	251	423	26	225	243	3	293	20	39	1020	1
STACAS	25	12	20	0.8	SLM	9	159	3	251	247	7	251	423	26	225	243	3	293	20	39	1020	1
STACAS	17	12	10	0.9	Leiden	13	168	3	298	236	7	278	473	25	211	89	4	233	126	39	1020	1
FastMNN	20	17	20	0.4	Leiden	5	182	3	310	213	7	275	503	26	238	194	3	197	0	39	1020	1
FastMNN	20	17	20	0.5	Leiden	5	182	3	310	213	7	275	503	26	238	194	3	197	0	39	1020	1
scVI	12	12	10	0.5	Louvain	10	216	2	205	290	7	239	324	26	250	178	4	327	84	39	1021	1
STACAS	25	10	20	0.3	Louvain	6	158	3	284	247	7	292	466	27	218	221	2	227	0	39	1021	1
STACAS	25	10	20	0.4	Louvain	7	158	3	284	247	7	292	466	27	218	221	2	227	0	39	1021	1
STACAS	25	10	20	0.3	Louvain_multilevel	6	158	3	284	247	7	292	466	27	218	221	2	227	0	39	1021	1
STACAS	25	10	20	0.3	SLM	6	158	3	284	247	7	292	466	27	218	221	2	227	0	39	1021	1
STACAS	25	10	20	0.5	SLM	7	158	3	284	247	7	292	466	27	218	221	2	227	0	39	1021	1
FastMNN	20	17	20	0.6	Leiden	5	185	3	309	213	7	276	500	26	239	194	3	197	0	39	1021	1
FastMNN	25	20	20	0.6	Louvain_multilevel	7	200	3	264	219	7	217	382	26	229	218	3	311	73	39	1021	1
FastMNN	25	10	20	0.4	Leiden	5	167	3	295	226	7	299	504	26	241	195	3	187	0	39	1022	1
FastMNN	20	12	20	0.3	Leiden	5	170	3	302	220	7	280	508	26	241	194	3	199	0	39	1022	1
FastMNN	17	15	20	0.5	Leiden	5	175	3	305	220	7	280	504	26	243	193	3	194	0	39	1022	1
FastMNN	17	15	20	0.6	Leiden	5	175	3	305	220	7	280	504	26	243	193	3	194	0	39	1022	1
FastMNN	17	15	20	0.8	Leiden	7	176	3	294	217	7	257	481	26	234	79	3	237	139	39	1022	1
scVI	25	15	20	0.6	SLM	7	208	3	261	207	7	219	489	25	233	188	4	309	0	39	1022	1
RPCA	17	12	10	0.8	Leiden	10	227	3	274	187	7	199	386	25	195	153	4	354	139	39	1022	1
scVI	17	17	10	0.3	Louvain	7	173	2	251	255	7	263	414	26	193	193	4	316	57	39	1023	1
FastMNN	25	10	20	0.3	Leiden	5	166	3	296	226	7	299	505	26	240	195	3	188	0	39	1023	1
FastMNN	23	10	20	0.3	Leiden	5	167	3	291	230	7	299	500	26	244	195	3	189	0	39	1023	1
FastMNN	23	10	20	0.4	Leiden	5	167	3	291	230	7	299	500	26	244	195	3	189	0	39	1023	1
FastMNN	25	10	20	0.5	Leiden	5	167	3	295	226	7	299	505	26	240	194	3	189	0	39	1023	1
FastMNN	23	10	20	0.5	Leiden	5	168	3	290	231	7	298	498	26	246	195	3	189	0	39	1023	1
FastMNN	23	23	20	0.3	Louvain	5	179	3	290	220	7	281	497	26	255	196	3	197	0	39	1023	1
FastMNN	23	23	20	0.3	Louvain_multilevel	5	179	3	290	220	7	281	497	26	255	196	3	197	0	39	1023	1
FastMNN	23	23	20	0.3	SLM	5	179	3	290	220	7	281	497	26	255	196	3	197	0	39	1023	1
FastMNN	17	17	20	0.4	Louvain	5	184	3	309	215	7	269	500	26	249	193	3	196	0	39	1023	1
FastMNN	17	17	20	0.4	SLM	5	184	3	309	215	7	269	500	26	249	193	3	196	0	39	1023	1
FastMNN	25	15	10	0.4	Leiden	6	188	3	282	204	7	223	427	26	252	190	3	266	83	39	1023	1
FastMNN	12	10	10	0.3	Leiden	5	166	3	282	245	7	317	491	26	233	190	3	192	0	39	1024	1
FastMNN	17	15	20	0.4	Leiden	5	175	3	305	220	7	280	503	26	245	194	3	194	0	39	1024	1
FastMNN	25	25	20	0.3	Louvain	5	182	3	304	213	7	278	504	26	247	193	3	195	0	39	1024	1
FastMNN	25	25	20	0.3	SLM	5	182	3	304	213	7	278	504	26	247	193	3	195	0	39	1024	1
FastMNN	23	10	10	0.8	SLM	12	222	3	248	235	7	249	387	25	198	156	4	329	92	39	1024	1
FastMNN	15	10	20	0.3	Leiden	5	176	3	312	218	7	276	507	26	246	191	3	191	0	39	1025	1
RPCA	17	10	10	0.3	SLM	8	209	3	272	187	7	204	408	25	232	151	4	317	137	39	1025	1
FastMNN	10	10	10	0.6	SLM	12	289	3	242	237	7	246	315	25	193	157	4	344	94	39	1025	1
FastMNN	10	10	10	0.7	SLM	12	289	3	242	237	7	246	315	25	193	157	4	344	94	39	1025	1
FastMNN	10	10	10	0.6	Louvain	12	291	3	241	237	7	247	313	25	193	157	4	344	94	39	1025	1
FastMNN	10	10	10	0.7	Louvain	12	291	3	241	237	7	247	313	25	193	157	4	344	94	39	1025	1
FastMNN	10	10	10	0.8	Louvain	12	291	3	241	237	7	247	313	25	193	157	4	344	94	39	1025	1
FastMNN	10	10	10	0.6	Louvain_multilevel	12	291	3	241	237	7	247	313	25	193	157	4	344	94	39	1025	1
RPCA	17	10	10	0.6	SLM	10	207	3	275	189	7	208	408	25	229	151	4	314	137	39	1026	1
RPCA	17	10	20	0.5	Louvain_multilevel	7	228	3	277	189	8	220	438	24	196	156	4	333	81	39	1026	1
FastMNN	23	15	20	0.6	Louvain_multilevel	8	235	3	262	206	7	218	402	26	236	217	3	310	32	39	1026	1
FastMNN	23	15	20	0.6	SLM	8	235	3	262	206	7	218	402	26	236	217	3	310	32	39	1026	1
FastMNN	23	15	20	0.6	Louvain	8	237	3	262	206	7	217	400	26	237	217	3	310	32	39	1026	1
FastMNN	10	10	10	0.5	Louvain	10	291	3	252	237	7	270	344	25	166	157	4	338	63	39	1026	1
FastMNN	17	15	20	0.3	Louvain	5	174	3	309	220	7	277	504	26	243	194	3	198	0	39	1027	1
FastMNN	17	15	20	0.3	Louvain_multilevel	5	174	3	309	220	7	277	504	26	243	194	3	198	0	39	1027	1
FastMNN	17	15	20	0.3	SLM	5	174	3	309	220	7	277	504	26	243	194	3	198	0	39	1027	1
FastMNN	23	15	20	0.4	Louvain	7	181	3	266	206	7	213	404	25	244	217	4	304	84	39	1027	1
FastMNN	23	15	20	0.4	Louvain_multilevel	7	181	3	266	206	7	213	404	25	244	217	4	304	84	39	1027	1
FastMNN	23	15	20	0.4	SLM	7	181	3	266	206	7	213	404	25	244	217	4	304	84	39	1027	1
scVI	23	20	20	0.4	Louvain_multilevel	6	193	3	278	215	7	242	448	26	246	236	3	261	0	39	1027	1
RPCA	17	10	10	0.3	Louvain	8	206	3	279	187	7	204	411	25	226	151	4	318	137	39	1027	1
FastMNN	25	12	20	0.8	Louvain	11	239	3	251	203	7	200	402	25	227	153	4	349	95	39	1027	1
FastMNN	25	12	20	0.8	Louvain_multilevel	11	239	3	251	203	7	200	402	25	227	153	4	349	95	39	1027	1
FastMNN	23	15	20	0.5	Louvain	7	181	3	264	206	7	215	403	25	244	217	4	305	85	39	1028	1
FastMNN	23	15	20	0.5	Louvain_multilevel	7	181	3	264	206	7	215	403	25	244	217	4	305	85	39	1028	1
FastMNN	23	15	20	0.5	SLM	7	181	3	264	206	7	215	403	25	244	217	4	305	85	39	1028	1
FastMNN	10	10	10	0.8	Louvain_multilevel	12	289	3	242	237	7	248	315	25	194	157	4	344	94	39	1028	1
FastMNN	20	12	20	0.6	Leiden	6	240	3	315	207	7	277	451	26	245	194	3	192	0	39	1029	1
STACAS	25	23	10	0.4	Leiden	7	139	3	304	310	7	244	398	27	230	245	2	252	0	39	1030	1
STACAS	25	10	10	0.3	Louvain_multilevel	8	165	3	300	236	7	283	452	27	208	239	2	239	0	39	1030	1
FastMNN	20	17	20	0.3	Louvain	5	185	3	311	220	7	276	494	26	248	193	3	195	0	39	1030	1
FastMNN	20	17	20	0.4	Louvain	5	185	3	311	220	7	276	494	26	248	193	3	195	0	39	1030	1
FastMNN	20	17	20	0.3	Louvain_multilevel	5	185	3	311	220	7	276	494	26	248	193	3	195	0	39	1030	1
FastMNN	20	17	20	0.4	Louvain_multilevel	5	185	3	311	220	7	276	494	26	248	193	3	195	0	39	1030	1
FastMNN	20	17	20	0.3	SLM	5	185	3	311	220	7	276	494	26	248	193	3	195	0	39	1030	1
FastMNN	20	17	20	0.4	SLM	5	185	3	311	220	7	276	494	26	248	193	3	195	0	39	1030	1
RPCA	17	10	10	0.6	Louvain	10	197	3	282	189	7	207	410	25	191	159	4	350	137	39	1030	1
RPCA	17	10	10	0.5	Louvain_multilevel	10	197	3	282	189	7	207	410	25	191	159	4	350	137	39	1030	1
RPCA	17	10	10	0.6	Louvain_multilevel	10	205	3	276	189	7	207	402	25	200	159	4	347	137	39	1030	1
scVI	20	17	20	0.6	SLM	7	177	2	229	257	7	238	411	26	221	155	4	343	92	39	1031	1
FastMNN	12	10	20	0.3	Louvain	5	161	3	302	235	7	304	502	27	239	194	2	186	0	39	1031	1
FastMNN	12	10	20	0.3	SLM	5	161	3	302	235	7	304	502	27	239	194	2	186	0	39	1031	1
STACAS	25	10	10	0.3	Leiden	6	153	3	296	247	7	291	471	27	218	221	2	227	0	39	1032	1
STACAS	25	10	10	0.3	Louvain	8	165	3	297	236	7	283	473	25	201	92	4	251	126	39	1032	1
FastMNN	15	10	20	0.7	Leiden	6	175	3	312	218	7	275	508	26	251	191	3	194	0	39	1032	1
FastMNN	15	10	20	0.4	Leiden	5	179	3	319	218	7	277	504	26	243	191	3	193	0	39	1032	1
FastMNN	15	10	20	0.5	Leiden	5	179	3	319	218	7	277	504	26	243	191	3	193	0	39	1032	1
RPCA	20	17	10	0.5	Leiden	7	202	3	281	189	6	216	494	26	230	121	4	305	86	39	1032	1
RPCA	20	17	10	0.6	Leiden	7	202	3	281	189	6	216	494	26	230	121	4	305	86	39	1032	1
STACAS	25	25	10	0.3	Leiden	6	137	2	315	311	7	242	403	27	244	241	3	232	0	39	1033	1
RPCA	17	10	10	0.4	Leiden	8	204	3	276	188	7	202	409	25	218	154	4	337	137	39	1033	1
FastMNN	23	10	10	0.6	Louvain	11	223	3	253	235	7	249	386	25	203	156	4	328	92	39	1033	1
FastMNN	23	10	10	0.8	Louvain	12	223	3	253	235	7	249	386	25	203	156	4	328	92	39	1033	1
FastMNN	23	10	10	0.6	Louvain_multilevel	11	223	3	253	235	7	249	386	25	203	156	4	328	92	39	1033	1
FastMNN	23	10	10	0.7	Louvain_multilevel	12	223	3	253	235	7	249	386	25	203	156	4	328	92	39	1033	1
FastMNN	23	10	10	0.5	SLM	11	223	3	253	235	7	249	386	25	203	156	4	328	92	39	1033	1
FastMNN	23	10	10	0.7	SLM	12	223	3	253	235	7	249	386	25	203	156	4	328	92	39	1033	1
RPCA	17	10	20	0.8	Leiden	7	231	3	283	185	8	216	438	24	201	157	4	333	81	39	1033	1
RPCA	17	10	20	0.9	Leiden	7	231	3	283	185	8	216	438	24	201	157	4	333	81	39	1033	1
FastMNN	23	10	20	0.3	Louvain	5	167	3	292	238	7	299	492	26	253	195	3	190	0	39	1034	1
FastMNN	23	10	20	0.3	Louvain_multilevel	5	167	3	292	238	7	299	492	26	253	195	3	190	0	39	1034	1
FastMNN	23	10	20	0.3	SLM	5	167	3	292	238	7	299	492	26	253	195	3	190	0	39	1034	1
RPCA	17	10	10	0.5	Leiden	9	203	3	277	188	7	200	411	25	220	153	4	337	137	39	1034	1
RPCA	17	10	10	0.6	Leiden	9	203	3	277	188	7	200	414	25	229	150	4	328	137	39	1034	1
FastMNN	10	10	10	0.7	Louvain_multilevel	12	287	3	246	237	7	248	317	25	197	157	4	343	94	39	1034	1
FastMNN	10	10	10	0.5	Louvain_multilevel	10	289	3	252	237	7	269	346	25	175	157	4	338	63	39	1034	1
FastMNN	10	10	10	0.5	SLM	10	289	3	252	237	7	269	346	25	175	157	4	338	63	39	1034	1
RPCA	17	10	10	0.4	Louvain_multilevel	9	207	3	275	187	7	204	402	25	204	159	4	352	137	39	1035	1
FastMNN	25	10	10	0.7	Louvain_multilevel	12	208	3	231	240	7	268	398	25	188	153	4	348	93	39	1035	1
FastMNN	23	10	10	0.8	Louvain_multilevel	12	213	3	252	235	7	251	396	25	205	156	4	327	92	39	1035	1
FastMNN	23	10	10	0.5	Louvain	11	226	3	259	235	7	248	383	25	199	156	4	329	92	39	1035	1
FastMNN	23	10	10	0.5	Louvain_multilevel	11	226	3	259	235	7	248	383	25	199	156	4	329	92	39	1035	1
scVI	12	12	10	0.7	Louvain_multilevel	11	136	2	219	264	7	244	421	26	222	180	4	351	91	39	1036	1
scVI	15	15	20	0.8	Leiden	7	214	2	245	260	7	264	381	26	227	166	4	300	71	39	1036	1
RPCA	17	10	10	0.3	Louvain_multilevel	8	206	3	278	187	7	204	403	25	202	159	4	352	137	39	1036	1
scVI	10	10	20	0.9	Leiden	7	169	3	245	273	7	240	324	25	193	224	4	359	102	39	1037	1
FastMNN	25	10	20	0.5	SLM	7	182	3	285	204	7	212	402	25	232	220	4	308	84	39	1037	1
RPCA	17	10	10	0.7	Leiden	10	202	3	277	189	7	202	414	25	232	150	4	326	137	39	1037	1
FastMNN	25	17	10	0.9	Louvain_multilevel	15	260	3	234	233	7	243	349	25	214	164	4	346	86	39	1037	1
FastMNN	25	17	10	0.9	SLM	15	260	3	234	233	7	243	349	25	214	164	4	346	86	39	1037	1
STACAS	20	10	10	0.3	Louvain_multilevel	9	110	4	377	244	7	261	518	25	179	83	3	220	137	39	1037	1
FastMNN	25	10	20	0.6	Louvain	7	182	3	300	202	7	224	425	26	257	195	3	257	88	39	1038	1
STACAS	25	10	20	0.8	Leiden	8	171	3	279	248	7	297	441	27	218	232	2	245	0	39	1039	1
STACAS	17	12	10	0.7	Louvain	15	196	3	271	237	7	262	464	25	209	130	4	298	65	39	1040	1
STACAS	17	12	10	0.7	Louvain_multilevel	15	196	3	271	237	7	262	464	25	209	130	4	298	65	39	1040	1
STACAS	17	12	10	0.7	SLM	15	196	3	271	237	7	262	464	25	209	130	4	298	65	39	1040	1
FastMNN	10	10	10	0.8	SLM	13	218	3	275	237	7	245	387	25	179	157	4	341	93	39	1040	1
FastMNN	15	15	10	0.8	Louvain_multilevel	14	269	3	234	231	7	249	346	25	208	162	4	349	84	39	1040	1
STACAS	20	10	10	0.4	Louvain_multilevel	10	109	4	376	244	7	262	519	25	182	83	3	220	137	39	1040	1
scVI	17	17	10	0.3	SLM	8	174	2	227	293	7	247	352	26	219	182	4	349	91	39	1042	1
RPCA	12	10	20	0.8	Leiden	9	204	3	261	249	7	279	370	25	220	131	4	282	138	39	1042	1
FastMNN	23	10	10	0.6	SLM	12	227	3	259	234	7	250	383	25	208	156	4	325	92	39	1042	1
STACAS	25	25	10	0.5	Leiden	7	140	2	308	311	7	244	398	26	243	243	4	248	0	39	1043	1
STACAS	23	10	20	0.8	Louvain	9	173	2	274	252	7	275	408	26	211	150	4	284	109	39	1044	1
FastMNN	25	17	10	0.8	Leiden	11	263	3	238	233	7	251	347	25	212	159	4	343	90	39	1044	1
FastMNN	25	17	10	0.9	Leiden	12	263	3	238	233	7	251	347	25	212	159	4	343	90	39	1044	1
FastMNN	15	10	10	0.7	SLM	13	217	3	233	232	7	260	397	25	220	158	4	332	88	39	1045	1
STACAS	12	12	10	0.6	Louvain_multilevel	14	226	3	226	241	7	254	359	25	229	149	4	336	117	39	1045	1
RPCA	17	12	10	0.5	Louvain_multilevel	10	238	3	289	182	7	194	381	25	213	152	4	349	139	39	1045	1
FastMNN	17	12	20	0.6	Louvain	9	175	3	296	213	7	235	358	25	223	218	4	292	128	39	1046	1
FastMNN	17	12	20	0.6	Louvain_multilevel	9	175	3	296	213	7	235	358	25	223	218	4	292	128	39	1046	1
FastMNN	17	12	20	0.6	SLM	9	175	3	296	213	7	235	358	25	223	218	4	292	128	39	1046	1
FastMNN	17	10	10	0.9	SLM	13	219	3	259	236	7	247	390	25	209	158	4	331	89	39	1046	1
RPCA	17	12	10	0.6	Louvain_multilevel	10	236	3	287	182	7	197	382	25	212	152	4	350	140	39	1046	1
STACAS	23	10	20	0.4	Leiden	6	169	2	283	252	7	293	439	26	210	232	4	261	0	39	1047	1
STACAS	23	10	20	0.5	Leiden	6	169	2	283	252	7	293	440	26	210	231	4	261	0	39	1047	1
STACAS	23	10	20	0.6	Leiden	6	169	2	283	252	7	293	440	26	210	231	4	261	0	39	1047	1
STACAS	25	23	20	0.7	Leiden	6	175	3	310	276	7	268	410	25	218	231	4	251	0	39	1047	1
STACAS	25	23	20	0.8	Leiden	6	175	3	310	276	7	268	410	25	218	231	4	251	0	39	1047	1
STACAS	20	12	10	0.5	Louvain	12	109	4	379	245	7	258	519	24	202	178	4	208	41	39	1047	1
STACAS	12	10	10	0.6	Leiden	10	172	2	269	247	7	306	457	27	227	216	3	246	0	39	1048	1
scVI	25	12	20	0.4	SLM	4	156	3	230	215	7	224	455	25	261	266	4	333	0	39	1048	1
STACAS	20	10	10	0.5	SLM	13	110	4	380	244	7	258	515	24	174	182	4	236	41	39	1048	1
STACAS	17	10	10	0.5	Leiden	10	158	3	286	250	7	285	489	25	213	67	4	265	128	39	1049	1
scVI	17	17	10	0.6	SLM	10	165	3	252	290	7	237	374	25	225	146	4	335	117	39	1049	1
FastMNN	17	17	10	0.8	Louvain	13	254	3	245	235	7	266	380	25	192	164	4	346	59	39	1049	1
FastMNN	17	10	10	0.8	SLM	12	293	3	245	234	7	250	319	25	223	158	4	331	88	39	1049	1
FastMNN	17	10	10	0.9	Louvain	13	247	3	296	205	7	212	393	25	208	158	4	336	89	39	1052	1
FastMNN	17	10	10	0.9	Louvain_multilevel	12	293	3	245	234	7	250	318	25	225	158	4	332	89	39	1052	1
STACAS	25	23	20	0.5	Leiden	6	175	3	310	247	7	290	439	25	203	231	4	251	0	39	1054	1
STACAS	25	23	20	0.6	Leiden	6	175	3	310	248	7	288	438	25	205	231	4	252	0	39	1055	1
FastMNN	25	23	10	0.7	Louvain_multilevel	13	218	4	320	212	7	218	414	24	189	149	4	328	99	39	1055	1
scVI	12	10	20	0.6	Louvain_multilevel	7	167	2	238	248	7	272	418	26	215	199	4	331	60	39	1056	1
STACAS	25	23	20	0.4	Leiden	5	178	3	309	244	7	290	439	25	205	231	4	252	0	39	1056	1
scVI	17	15	20	0.7	Leiden	6	187	3	261	251	7	275	404	25	200	250	4	320	0	39	1056	1
FastMNN	17	17	10	0.6	Louvain_multilevel	12	270	3	236	237	7	264	362	25	210	164	4	346	59	39	1056	1
FastMNN	17	17	10	0.7	SLM	13	273	3	233	237	7	265	359	25	212	164	4	346	59	39	1056	1
FastMNN	25	23	10	0.8	Louvain	14	218	4	321	212	7	217	411	24	192	152	4	326	99	39	1056	1
FastMNN	25	23	10	0.7	SLM	13	218	4	321	212	7	217	411	24	192	152	4	326	99	39	1056	1
STACAS	17	10	10	0.6	Leiden	11	156	3	287	250	7	285	491	25	220	67	4	266	128	39	1058	1
FastMNN	17	17	10	0.9	Louvain_multilevel	15	271	3	236	237	7	265	361	25	211	164	4	346	59	39	1058	1
STACAS	17	15	10	0.3	Louvain	11	168	3	308	240	7	265	487	25	190	132	4	296	65	39	1059	1
STACAS	17	15	10	0.3	Louvain_multilevel	11	168	3	308	240	7	265	487	25	190	132	4	296	65	39	1059	1
STACAS	17	15	10	0.3	SLM	11	168	3	308	240	7	265	487	25	190	132	4	296	65	39	1059	1
FastMNN	23	17	20	0.8	Louvain	11	251	3	293	203	8	213	389	24	207	153	4	348	96	39	1061	1
FastMNN	23	17	20	0.9	Louvain	11	251	3	293	203	8	213	389	24	207	153	4	348	96	39	1061	1
FastMNN	23	17	20	0.8	Louvain_multilevel	11	251	3	293	203	8	213	389	24	207	153	4	348	96	39	1061	1
FastMNN	23	17	20	0.9	Louvain_multilevel	11	251	3	293	203	8	213	389	24	207	153	4	348	96	39	1061	1
FastMNN	23	17	20	0.8	SLM	11	251	3	293	203	8	213	389	24	207	153	4	348	96	39	1061	1
FastMNN	23	17	20	0.9	SLM	11	251	3	293	203	8	213	389	24	207	153	4	348	96	39	1061	1
STACAS	25	20	10	0.4	Leiden	6	132	2	312	314	7	229	419	26	242	227	4	279	0	39	1062	1
FastMNN	25	23	10	0.8	Louvain_multilevel	14	218	4	321	212	7	217	411	24	192	154	4	332	97	39	1062	1
FastMNN	25	23	10	0.8	SLM	14	218	4	321	212	7	217	411	24	192	154	4	332	97	39	1062	1
scVI	20	20	20	0.7	SLM	8	196	2	215	255	7	258	380	26	259	172	4	331	89	39	1063	1
STACAS	23	10	20	0.3	Louvain	6	174	2	277	251	7	296	445	26	216	222	4	275	0	39	1064	1
STACAS	23	10	20	0.4	Louvain	7	174	2	277	251	7	296	445	26	216	222	4	275	0	39	1064	1
STACAS	23	10	20	0.3	Louvain_multilevel	6	174	2	277	251	7	296	445	26	216	222	4	275	0	39	1064	1
STACAS	23	10	20	0.4	Louvain_multilevel	7	174	2	277	251	7	296	445	26	216	222	4	275	0	39	1064	1
STACAS	23	10	20	0.3	SLM	6	174	2	277	251	7	296	445	26	216	222	4	275	0	39	1064	1
scVI	20	20	20	0.8	Louvain	8	210	2	232	256	7	264	377	26	242	162	4	326	87	39	1064	1
FastMNN	15	15	10	0.7	Louvain_multilevel	13	292	3	276	207	7	219	351	25	228	158	4	341	84	39	1064	1
FastMNN	15	15	10	0.8	Louvain	13	291	3	276	207	7	219	352	25	230	158	4	341	84	39	1066	1
Harmony	NA	20	10	0.9	Leiden	11	252	3	239	180	7	187	374	25	192	154	4	450	132	39	1068	1
STACAS	23	20	10	0.3	Leiden	7	175	2	273	250	7	292	442	26	228	225	4	278	0	39	1071	1
STACAS	20	10	10	0.3	Louvain	9	110	4	377	244	7	255	539	24	156	83	4	283	116	39	1071	1
scVI	10	10	20	0.4	Louvain	6	180	2	234	253	7	260	387	26	238	272	4	342	0	39	1074	1
STACAS	20	10	10	0.4	SLM	10	109	4	399	244	7	282	544	25	199	195	3	195	0	39	1075	1
STACAS	20	10	20	0.6	Louvain_multilevel	8	99	3	365	250	7	291	504	25	169	239	4	251	0	39	1076	1
STACAS	20	10	20	0.6	SLM	8	99	3	365	250	7	291	504	25	169	239	4	251	0	39	1076	1
STACAS	20	10	20	0.6	Louvain	8	101	3	360	250	7	291	502	25	171	239	4	254	0	39	1076	1
STACAS	17	17	10	0.5	Louvain	12	162	3	279	239	7	270	473	25	203	152	4	324	66	39	1076	1
STACAS	17	17	10	0.6	Louvain	13	162	3	279	239	7	270	473	25	203	152	4	324	66	39	1076	1
STACAS	17	17	10	0.5	Louvain_multilevel	12	162	3	279	239	7	270	473	25	203	152	4	324	66	39	1076	1
STACAS	17	17	10	0.6	Louvain_multilevel	13	162	3	279	239	7	270	473	25	203	152	4	324	66	39	1076	1
STACAS	17	17	10	0.5	SLM	12	162	3	279	239	7	270	473	25	203	152	4	324	66	39	1076	1
STACAS	17	17	10	0.6	SLM	13	162	3	279	239	7	270	473	25	203	152	4	324	66	39	1076	1
FastMNN	12	12	20	0.4	Louvain	7	216	3	311	210	7	256	473	25	235	128	4	274	65	39	1076	1
FastMNN	12	12	20	0.5	Louvain_multilevel	7	216	3	311	210	7	256	473	25	235	128	4	274	65	39	1076	1
FastMNN	12	12	20	0.4	SLM	7	216	3	311	210	7	256	473	25	235	128	4	274	65	39	1076	1
FastMNN	12	12	20	0.5	SLM	7	216	3	311	210	7	256	473	25	235	128	4	274	65	39	1076	1
FastMNN	10	10	20	0.5	Louvain	9	234	3	274	238	7	293	426	25	232	125	4	277	69	39	1076	1
FastMNN	10	10	20	0.5	Louvain_multilevel	9	234	3	274	238	7	293	426	25	232	125	4	277	69	39	1076	1
FastMNN	10	10	20	0.5	SLM	9	234	3	274	238	7	293	426	25	232	125	4	277	69	39	1076	1
STACAS	17	12	10	0.4	Louvain_multilevel	11	109	5	377	237	7	264	551	23	175	70	4	260	125	39	1076	1
STACAS	17	12	10	0.4	SLM	11	109	5	377	237	7	264	551	23	175	70	4	260	125	39	1076	1
STACAS	17	12	10	0.5	SLM	11	109	5	377	237	7	264	551	23	175	70	4	260	125	39	1076	1
STACAS	17	17	10	0.3	Louvain	10	162	3	279	239	7	269	473	25	202	153	4	328	65	39	1078	1
STACAS	17	17	10	0.4	Louvain	11	162	3	279	239	7	269	473	25	202	153	4	328	65	39	1078	1
STACAS	17	17	10	0.3	Louvain_multilevel	10	162	3	279	239	7	269	473	25	202	153	4	328	65	39	1078	1
STACAS	17	17	10	0.3	SLM	10	162	3	279	239	7	269	473	25	202	153	4	328	65	39	1078	1
FastMNN	12	12	10	0.9	Leiden	11	203	3	265	233	7	265	437	25	198	140	4	353	79	39	1081	1
scVI	12	10	10	0.4	Leiden	7	174	2	265	303	7	244	362	26	223	253	4	350	0	39	1082	1
FastMNN	12	10	20	0.8	Leiden	8	164	3	301	227	7	278	507	25	228	125	4	275	69	39	1082	1
FastMNN	12	10	20	0.9	Leiden	8	164	3	301	227	7	278	507	25	228	125	4	275	69	39	1082	1
FastMNN	12	12	20	0.5	Louvain	7	223	3	323	210	7	252	466	25	234	128	4	276	65	39	1085	1
STACAS	25	17	20	0.4	Louvain	6	150	2	300	246	7	295	469	26	211	227	4	280	0	39	1086	1
STACAS	25	17	20	0.4	Louvain_multilevel	6	150	2	300	246	7	295	469	26	211	227	4	280	0	39	1086	1
STACAS	25	17	20	0.4	SLM	6	150	2	300	246	7	295	469	26	211	227	4	280	0	39	1086	1
STACAS	20	10	20	0.8	Leiden	8	96	3	369	250	7	291	505	25	168	241	4	258	0	39	1086	1
STACAS	20	10	20	0.9	Leiden	8	96	3	369	250	7	291	505	25	168	241	4	258	0	39	1086	1
STACAS	23	23	20	0.4	Louvain	7	167	2	280	252	7	297	444	26	228	229	4	283	0	39	1088	1
STACAS	23	23	20	0.4	Louvain_multilevel	7	167	2	280	252	7	297	444	26	228	229	4	283	0	39	1088	1
STACAS	23	23	20	0.4	SLM	7	167	2	280	252	7	297	444	26	228	229	4	283	0	39	1088	1
FastMNN	15	15	20	0.8	Leiden	7	183	3	299	210	7	265	505	25	249	129	4	275	65	39	1088	1
STACAS	23	23	10	0.4	Leiden	7	166	2	282	254	7	295	445	26	232	227	4	280	0	39	1089	1
FastMNN	17	10	10	0.5	Louvain_multilevel	10	321	3	292	205	8	239	348	24	196	158	4	363	60	39	1090	1
FastMNN	12	10	20	0.5	SLM	7	165	3	304	230	7	285	503	25	223	128	4	280	66	39	1092	1
STACAS	23	23	10	0.3	Leiden	6	165	2	286	254	7	294	446	26	232	227	4	281	0	39	1093	1
STACAS	20	12	10	0.4	Leiden	8	101	3	365	252	7	283	519	25	197	80	4	248	140	39	1093	1
STACAS	20	12	10	0.5	Leiden	9	101	3	365	252	7	283	519	25	197	80	4	248	140	39	1093	1
STACAS	17	12	10	0.4	Leiden	7	97	3	352	247	7	294	530	25	193	218	4	255	0	39	1094	1
FastMNN	25	25	10	0.9	Leiden	10	181	3	289	218	7	253	472	25	210	155	4	343	66	39	1095	1
FastMNN	12	12	20	0.8	Leiden	8	184	3	331	217	7	266	498	25	222	126	4	280	67	39	1099	1
FastMNN	12	12	20	0.9	Leiden	8	184	3	331	217	7	266	498	25	222	126	4	280	67	39	1099	1
FastMNN	17	15	10	0.8	Leiden	11	283	3	285	210	7	234	380	25	207	158	4	376	61	39	1102	1
FastMNN	17	15	10	0.9	Leiden	12	283	3	285	210	7	234	380	25	207	158	4	376	61	39	1102	1
FastMNN	17	15	10	0.7	Louvain	12	281	3	282	209	7	234	374	25	208	169	4	379	59	39	1103	1
FastMNN	20	17	10	0.4	Leiden	6	162	3	270	233	7	272	508	25	233	189	4	329	0	39	1104	1
FastMNN	17	15	10	0.6	Louvain	11	282	3	283	208	7	234	374	25	208	169	4	379	59	39	1104	1
FastMNN	20	20	10	0.9	Leiden	11	186	3	290	223	7	247	459	25	210	144	4	359	80	39	1106	1
FastMNN	17	15	10	0.7	Louvain_multilevel	12	281	3	283	209	7	234	371	25	214	172	4	375	59	39	1106	1
FastMNN	17	15	10	0.7	SLM	12	281	3	283	209	7	234	371	25	214	172	4	375	59	39	1106	1
FastMNN	17	15	10	0.6	Louvain_multilevel	11	282	3	284	208	7	235	371	25	214	172	4	375	59	39	1108	1
FastMNN	17	15	10	0.6	SLM	11	282	3	284	208	7	235	371	25	214	172	4	375	59	39	1108	1
FastMNN	20	12	20	0.3	Louvain	5	180	3	309	207	7	236	513	25	228	192	4	336	0	39	1109	1
FastMNN	20	12	20	0.3	SLM	5	180	3	309	207	7	236	513	25	228	192	4	336	0	39	1109	1
STACAS	25	12	20	0.3	Louvain_multilevel	6	135	3	329	246	7	294	484	25	211	227	4	279	0	39	1113	1
FastMNN	20	10	20	0.3	SLM	5	183	3	323	210	7	244	507	25	215	192	4	331	0	39	1113	1
FastMNN	20	10	20	0.3	Louvain	5	187	3	331	210	7	247	503	25	206	192	4	333	0	39	1117	1
FastMNN	20	10	20	0.3	Louvain_multilevel	5	187	3	331	210	7	247	503	25	206	192	4	333	0	39	1117	1
FastMNN	17	17	20	0.9	Louvain_multilevel	10	293	3	274	206	7	248	375	25	221	154	4	380	64	39	1123	1
FastMNN	23	10	20	0.8	Louvain	10	217	3	272	223	7	257	432	25	218	151	4	380	69	39	1127	1
FastMNN	23	10	20	0.8	Louvain_multilevel	10	217	3	272	223	7	257	432	25	218	151	4	380	69	39	1127	1
FastMNN	20	20	10	0.3	Louvain	6	187	3	302	222	7	256	497	25	242	186	4	328	0	39	1128	1
FastMNN	20	20	10	0.3	Louvain_multilevel	6	187	3	302	222	7	256	497	25	242	186	4	328	0	39	1128	1
FastMNN	20	20	10	0.3	SLM	6	187	3	302	222	7	256	497	25	242	186	4	328	0	39	1128	1
FastMNN	20	10	20	0.4	Leiden	5	179	3	299	220	7	271	501	25	228	192	4	331	0	39	1129	1
FastMNN	20	10	20	0.8	Leiden	7	174	3	294	226	7	265	500	25	220	121	4	353	71	39	1132	1
STACAS	20	12	10	0.3	Leiden	7	101	3	365	252	7	297	519	25	199	220	4	272	0	39	1133	1
FastMNN	20	20	10	0.4	SLM	7	184	3	309	222	7	244	500	25	239	105	4	345	81	39	1137	1
FastMNN	20	17	10	0.3	Leiden	5	160	3	269	249	7	299	494	25	247	189	4	323	0	39	1138	1
FastMNN	20	10	20	0.3	Leiden	5	173	3	298	226	7	284	501	25	229	192	4	329	0	39	1140	1
FastMNN	20	10	20	0.5	Leiden	5	173	3	298	226	7	284	501	25	229	192	4	329	0	39	1140	1
FastMNN	20	12	20	0.3	Louvain_multilevel	5	180	3	310	224	7	255	496	25	249	192	4	330	0	39	1144	1
STACAS	20	10	10	0.6	Leiden	10	99	3	361	254	7	289	462	25	208	163	4	289	114	39	1147	1
scVI	25	17	20	0.9	Louvain_multilevel	8	210	2	159	256	7	200	400	27	178	153	4	264	73	40	801	1
STACAS	15	15	20	0.6	Louvain_multilevel	8	90	0	91	255	7	242	531	30	272	88	3	197	128	40	802	1
STACAS	15	15	20	0.8	Louvain	10	102	0	87	255	7	238	519	30	281	84	3	197	132	40	803	1
STACAS	15	15	20	0.8	Louvain_multilevel	10	102	0	87	255	7	238	519	30	281	84	3	197	132	40	803	1
scVI	25	20	20	0.8	SLM	8	193	2	172	244	7	170	420	29	244	202	2	219	33	40	805	1
scVI	25	20	10	0.7	SLM	12	190	3	141	243	7	166	423	26	220	135	4	281	101	40	808	1
STACAS	15	10	20	0.4	Louvain	7	90	1	97	254	7	257	532	30	245	216	2	211	0	40	810	1
STACAS	15	15	20	0.6	Leiden	7	92	1	93	255	7	246	530	29	237	215	3	234	0	40	810	1
STACAS	15	15	10	0.3	Leiden	7	109	0	97	256	7	245	512	30	238	215	3	231	0	40	811	1
STACAS	15	15	10	0.4	Leiden	7	109	0	97	257	7	245	511	30	239	215	3	231	0	40	812	1
STACAS	15	12	20	0.9	Louvain	11	87	1	87	253	7	215	481	29	244	131	3	269	140	40	815	1
STACAS	15	15	20	0.7	Leiden	7	92	1	93	256	7	244	528	29	241	216	3	238	0	40	816	1
STACAS	15	12	20	0.8	Louvain	11	87	1	87	255	7	214	484	29	245	128	3	271	138	40	817	1
STACAS	15	12	20	0.7	SLM	10	88	1	94	253	7	235	511	29	278	127	3	211	113	40	818	1
scVI	25	25	10	0.9	Louvain	12	126	2	170	254	7	215	492	28	230	82	3	207	138	40	822	1
scVI	25	23	20	0.7	Louvain	9	206	2	125	255	7	194	424	28	245	104	3	265	103	40	829	1
scVI	20	20	10	0.6	Louvain	12	206	3	178	247	7	203	413	27	242	103	3	212	123	40	835	1
scVI	15	15	20	0.9	Louvain	8	165	2	173	249	7	205	469	28	241	143	3	238	66	40	857	1
scVI	25	12	20	0.9	SLM	8	145	2	140	239	7	211	476	27	219	164	4	289	68	40	859	1
scVI	17	12	10	0.6	Louvain_multilevel	10	180	3	204	253	7	211	368	26	210	153	4	245	138	40	870	1
scVI	20	12	10	0.9	Louvain_multilevel	11	160	2	176	263	7	217	412	27	197	152	4	284	105	40	874	1
STACAS	23	10	10	0.5	Louvain	12	182	3	154	238	7	204	386	26	205	157	4	312	129	40	875	1
STACAS	23	10	10	0.6	Louvain	14	182	3	154	238	7	204	386	26	205	157	4	312	129	40	875	1
STACAS	23	10	10	0.6	Louvain_multilevel	14	182	3	154	238	7	204	386	26	205	157	4	312	129	40	875	1
STACAS	23	10	10	0.5	SLM	12	182	3	154	238	7	204	386	26	205	157	4	312	129	40	875	1
scVI	20	15	10	0.3	Louvain_multilevel	7	196	3	190	285	7	170	299	26	180	234	4	335	78	40	875	1
scVI	15	15	10	0.8	Louvain_multilevel	11	204	3	202	243	7	203	424	26	195	163	4	278	58	40	878	1
STACAS	23	10	10	0.6	SLM	14	183	3	155	232	7	211	391	26	202	157	4	311	129	40	879	1
scVI	25	17	20	0.7	Leiden	4	217	3	156	231	7	209	451	26	242	193	4	272	0	40	879	1
scVI	25	12	20	0.8	Louvain	7	220	3	206	186	7	162	485	26	252	201	4	263	0	40	883	1
FastMNN	25	20	10	0.3	SLM	6	187	2	178	220	7	197	474	28	264	145	3	248	66	40	887	1
scVI	25	23	10	0.8	Louvain_multilevel	12	190	3	213	255	7	217	409	27	259	135	3	198	103	40	887	1
scVI	17	15	20	0.9	Louvain_multilevel	9	167	2	163	253	7	214	452	28	246	104	3	269	116	40	892	1
STACAS	23	17	10	0.9	Leiden	14	180	3	176	240	7	207	389	26	206	145	4	303	138	40	892	1
scVI	15	10	10	0.9	SLM	10	162	2	217	253	7	217	426	27	180	120	4	282	131	40	896	1
FastMNN	17	10	10	0.6	Louvain_multilevel	11	320	3	194	205	7	180	317	26	212	158	4	310	92	40	896	1
scVI	23	17	20	0.4	SLM	7	185	3	187	213	7	185	442	27	217	177	3	310	75	40	899	1
FastMNN	20	17	10	0.9	Louvain	15	262	2	155	234	7	202	340	28	220	165	3	329	91	40	906	1
FastMNN	20	17	10	0.9	Louvain_multilevel	15	262	2	155	234	7	202	340	28	220	165	3	329	91	40	906	1
FastMNN	20	17	10	0.9	SLM	15	262	2	155	234	7	202	340	28	220	163	3	330	93	40	907	1
scVI	20	15	10	0.4	Louvain	7	214	3	179	246	7	248	330	26	174	247	4	306	55	40	907	1
scVI	25	20	10	0.7	Louvain_multilevel	10	248	3	266	221	7	194	379	28	215	154	2	235	90	40	910	1
scVI	20	15	10	0.7	SLM	11	197	3	263	185	7	195	408	26	197	173	4	259	129	40	914	1
STACAS	15	12	10	0.6	Louvain	14	167	3	290	246	7	247	393	26	201	152	4	182	134	40	920	1
STACAS	15	12	10	0.6	Louvain_multilevel	14	215	3	249	246	7	248	345	26	237	152	4	187	134	40	921	1
STACAS	15	12	10	0.5	Louvain	13	166	3	291	246	7	247	394	26	205	152	4	183	134	40	926	1
scVI	25	15	10	0.9	Leiden	10	232	3	212	229	7	175	330	26	233	168	4	306	133	40	926	1
scVI	23	20	10	0.9	Louvain	11	211	3	230	248	7	213	405	26	222	142	4	269	86	40	934	1
scVI	23	15	20	0.7	Louvain_multilevel	7	180	3	217	265	7	213	340	26	204	185	4	302	122	40	936	1
scVI	17	10	10	0.7	Louvain_multilevel	9	183	3	204	243	7	202	395	26	193	163	4	339	108	40	938	1
STACAS	25	20	10	0.6	Louvain	12	151	3	246	239	7	216	395	26	212	213	4	267	94	40	941	1
STACAS	25	20	10	0.6	Louvain_multilevel	12	151	3	246	239	7	216	395	26	212	213	4	267	94	40	941	1
STACAS	25	20	10	0.6	SLM	12	151	3	246	239	7	216	395	26	212	213	4	267	94	40	941	1
STACAS	25	23	10	0.8	Leiden	10	149	3	243	242	7	219	394	26	210	210	4	273	97	40	945	1
scVI	20	15	10	0.9	Louvain	15	195	3	244	230	7	221	432	26	250	103	4	236	132	40	951	1
scVI	25	20	10	0.6	Louvain	9	211	3	249	260	7	248	366	27	233	136	3	221	119	40	951	1
scVI	23	20	10	0.4	Louvain_multilevel	8	194	3	211	234	7	233	335	27	240	238	3	269	91	40	953	1
scVI	25	17	10	0.7	Louvain_multilevel	8	201	3	240	188	7	192	386	26	228	317	4	295	0	40	955	1
scVI	17	17	20	0.9	Leiden	7	187	2	244	248	7	242	489	28	276	168	3	195	0	40	957	1
RPCA	20	20	20	0.6	Louvain	8	242	3	284	190	8	203	402	25	220	128	4	251	130	40	958	1
scVI	17	17	10	0.6	Louvain	10	224	2	251	256	7	209	376	28	240	140	3	259	96	40	959	1
STACAS	12	12	10	0.7	Louvain	14	225	3	226	266	7	210	358	26	228	124	4	296	119	40	960	1
scVI	20	20	20	0.9	Louvain_multilevel	9	188	2	184	250	7	213	347	28	254	173	3	310	134	40	961	1
scVI	17	12	10	0.9	SLM	12	197	3	291	235	7	213	449	26	216	111	4	243	100	40	963	1
STACAS	25	23	10	0.5	Louvain_multilevel	11	149	3	237	241	7	222	394	27	212	218	3	293	90	40	964	1
STACAS	15	12	10	0.3	Louvain	10	167	3	294	246	7	270	466	27	247	98	3	158	115	40	969	1
STACAS	15	12	10	0.3	Louvain_multilevel	10	167	3	294	246	7	270	466	27	247	98	3	158	115	40	969	1
STACAS	15	12	10	0.3	SLM	10	167	3	294	246	7	270	466	27	247	98	3	158	115	40	969	1
scVI	23	23	20	0.7	Louvain	7	196	2	199	283	7	221	287	27	207	246	4	343	80	40	970	1
scVI	17	12	20	0.6	Louvain_multilevel	7	161	3	202	256	7	231	366	26	196	191	4	341	118	40	970	1
STACAS	17	12	10	0.6	SLM	12	109	5	367	237	7	254	516	24	148	125	4	201	105	40	970	1
STACAS	17	10	20	0.7	Louvain_multilevel	9	157	3	269	250	7	292	433	27	223	140	3	188	112	40	972	1
scVI	15	12	20	0.6	Louvain	7	186	3	280	256	7	176	491	26	265	159	4	251	0	40	972	1
scVI	10	10	20	0.5	SLM	7	143	3	218	243	7	227	406	26	187	215	4	342	85	40	974	1
FastMNN	10	10	10	0.9	Louvain	14	134	3	198	238	7	244	470	26	195	157	4	338	93	40	975	1
STACAS	17	10	20	0.4	Louvain_multilevel	7	159	3	279	250	7	289	465	27	224	87	3	183	131	40	975	1
STACAS	17	10	20	0.4	SLM	7	159	3	279	250	7	289	465	27	224	87	3	183	131	40	975	1
STACAS	23	20	10	0.3	Louvain_multilevel	10	183	3	277	242	7	263	443	27	217	93	3	218	131	40	975	1
STACAS	23	20	10	0.3	SLM	10	183	3	277	242	7	263	443	27	217	93	3	218	131	40	975	1
STACAS	23	20	10	0.3	Louvain	10	184	3	282	242	7	263	442	27	214	93	3	218	131	40	977	1
FastMNN	20	12	10	0.9	Louvain_multilevel	14	211	3	214	238	7	239	396	26	193	140	4	332	107	40	978	1
FastMNN	23	23	10	0.5	Louvain	9	197	3	248	224	7	210	387	27	220	222	3	301	62	40	979	1
FastMNN	20	12	10	0.9	SLM	14	212	3	213	238	7	238	393	26	197	142	4	331	107	40	979	1
scVI	25	12	10	0.6	Louvain_multilevel	10	166	3	252	236	7	221	417	26	198	135	4	309	138	40	980	1
FastMNN	23	17	20	0.9	Leiden	7	192	3	249	212	7	211	388	26	223	219	4	297	81	40	980	1
scVI	20	20	10	0.8	Louvain	11	205	2	195	263	7	216	334	27	243	184	4	329	106	40	983	1
FastMNN	10	10	10	0.9	Louvain_multilevel	14	122	3	212	238	7	244	482	26	199	157	4	329	93	40	984	1
FastMNN	23	17	20	0.8	Leiden	7	192	3	250	212	7	212	392	26	226	218	4	297	78	40	985	1
FastMNN	15	12	20	0.6	Leiden	6	177	3	264	214	7	222	432	27	245	193	3	256	76	40	987	1
FastMNN	10	10	10	0.9	SLM	14	122	3	212	238	7	244	482	26	200	152	4	332	98	40	988	1
scVI	17	12	10	0.8	Leiden	9	152	3	233	261	7	243	432	27	257	139	3	255	108	40	988	1
FastMNN	23	10	20	0.4	SLM	7	167	3	261	237	7	232	424	28	254	126	2	242	138	40	989	1
STACAS	15	12	10	0.7	Louvain	15	186	3	241	246	7	221	417	26	222	157	4	306	86	40	990	1
scVI	10	10	10	0.4	Louvain	8	150	2	230	258	7	251	515	27	250	169	4	260	0	40	991	1
scVI	25	23	20	0.8	Louvain_multilevel	8	173	3	225	249	7	234	420	26	209	181	4	323	69	40	991	1
FastMNN	25	25	20	0.8	Leiden	6	187	3	253	214	7	206	402	26	234	217	4	298	72	40	991	1
scVI	23	20	20	0.7	Louvain	8	169	2	198	288	7	229	372	27	250	158	4	315	105	40	992	1
scVI	17	17	10	0.4	SLM	10	173	3	226	243	7	211	360	27	239	187	3	316	129	40	992	1
scVI	15	12	10	0.6	Louvain	10	205	2	260	213	7	188	364	27	195	179	4	351	131	40	994	1
FastMNN	23	23	20	0.8	Leiden	6	187	3	245	214	7	219	399	26	236	218	4	294	74	40	994	1
FastMNN	23	23	20	0.6	Louvain	7	179	3	231	220	7	218	406	27	239	218	3	307	69	40	995	1
FastMNN	23	23	20	0.6	Louvain_multilevel	7	179	3	231	220	7	218	406	27	239	218	3	307	69	40	995	1
FastMNN	23	23	20	0.6	SLM	7	179	3	231	220	7	218	406	27	239	218	3	307	69	40	995	1
FastMNN	23	23	20	0.7	Louvain	7	181	3	232	219	7	218	404	27	241	218	3	305	70	40	996	1
FastMNN	23	23	20	0.7	Louvain_multilevel	7	181	3	232	219	7	218	404	27	241	218	3	305	70	40	996	1
FastMNN	23	23	20	0.7	SLM	7	181	3	232	219	7	218	404	27	241	218	3	305	70	40	996	1
FastMNN	23	17	20	0.7	SLM	9	198	3	260	218	7	210	389	27	216	217	3	310	70	40	996	1
scVI	17	17	10	0.4	Louvain_multilevel	10	215	3	224	255	7	219	348	26	241	168	4	312	106	40	996	1
FastMNN	23	17	20	0.6	Louvain	7	194	3	255	218	7	210	393	27	223	217	3	309	70	40	997	1
FastMNN	23	17	20	0.5	Louvain_multilevel	7	194	3	255	218	7	210	393	27	223	217	3	309	70	40	997	1
FastMNN	23	17	20	0.6	Louvain_multilevel	7	194	3	255	218	7	210	393	27	223	217	3	309	70	40	997	1
FastMNN	23	17	20	0.5	SLM	7	194	3	255	218	7	210	393	27	223	217	3	309	70	40	997	1
FastMNN	23	17	20	0.6	SLM	7	194	3	255	218	7	210	393	27	223	217	3	309	70	40	997	1
scVI	23	10	20	0.8	Louvain	9	202	3	282	233	7	204	331	27	172	221	3	339	105	40	997	1
scVI	25	25	20	0.6	Louvain_multilevel	8	147	3	208	262	7	246	335	26	182	254	4	364	94	40	1000	1
STACAS	25	10	20	0.6	Louvain_multilevel	8	169	3	273	247	7	292	454	28	211	222	2	224	0	40	1000	1
FastMNN	25	23	20	0.8	Leiden	6	183	3	246	213	7	213	404	26	240	218	4	301	74	40	1000	1
FastMNN	23	20	20	0.8	Leiden	6	189	3	275	216	7	229	415	27	240	195	3	256	77	40	1000	1
FastMNN	25	23	10	0.3	Louvain	7	206	3	302	224	7	254	437	27	208	225	3	237	0	40	1001	1
FastMNN	23	17	10	0.8	Louvain_multilevel	13	213	3	223	231	7	236	396	26	208	163	4	334	89	40	1001	1
FastMNN	23	17	10	0.9	SLM	15	213	3	223	231	7	236	395	26	205	164	4	337	89	40	1001	1
STACAS	23	12	10	0.4	Louvain_multilevel	12	180	3	268	244	7	261	449	27	228	89	3	245	130	40	1002	1
STACAS	23	12	10	0.4	SLM	12	180	3	268	244	7	261	449	27	228	89	3	245	130	40	1002	1
scVI	12	10	10	0.8	Louvain	10	151	2	202	265	7	242	401	27	247	151	4	312	124	40	1003	1
scVI	12	10	20	0.6	SLM	6	173	2	253	259	7	284	413	28	225	247	3	241	0	40	1003	1
FastMNN	20	10	20	0.6	Leiden	6	173	3	220	224	7	232	450	26	240	192	4	312	53	40	1004	1
STACAS	23	12	20	0.8	Louvain	11	164	3	259	250	7	251	419	26	204	149	4	291	110	40	1005	1
STACAS	23	12	20	0.8	Louvain_multilevel	11	164	3	259	250	7	251	419	26	204	149	4	291	110	40	1005	1
STACAS	25	25	20	0.8	Leiden	6	173	3	294	294	7	248	393	27	232	232	3	231	0	40	1005	1
FastMNN	25	25	20	0.5	Louvain	7	183	3	235	215	7	213	405	27	243	220	3	314	69	40	1005	1
FastMNN	25	25	20	0.5	Louvain_multilevel	7	183	3	235	215	7	213	405	27	243	220	3	314	69	40	1005	1
FastMNN	25	25	20	0.5	SLM	7	183	3	235	215	7	213	405	27	243	220	3	314	69	40	1005	1
FastMNN	23	20	20	0.8	Louvain	10	194	3	259	223	7	214	387	27	219	218	3	313	70	40	1005	1
FastMNN	23	20	20	0.8	Louvain_multilevel	10	194	3	259	223	7	214	387	27	219	218	3	313	70	40	1005	1
FastMNN	23	20	20	0.8	SLM	10	194	3	259	223	7	214	387	27	219	218	3	313	70	40	1005	1
STACAS	23	12	20	0.8	SLM	11	164	3	259	250	7	252	419	26	204	147	4	291	112	40	1006	1
STACAS	23	12	20	0.9	Louvain	11	166	3	260	250	7	251	417	26	204	149	4	291	110	40	1006	1
scVI	12	10	10	0.6	Louvain_multilevel	10	173	3	245	227	7	192	421	26	201	173	4	368	98	40	1006	1
RPCA	17	15	10	0.4	Leiden	7	213	3	287	184	7	208	434	26	234	128	4	277	133	40	1006	1
FastMNN	23	17	10	0.8	SLM	13	216	3	224	231	7	237	393	26	208	163	4	337	89	40	1006	1
STACAS	17	15	10	0.8	Leiden	14	195	3	258	239	7	275	366	26	215	163	4	259	129	40	1007	1
FastMNN	23	17	10	0.9	Louvain	14	216	3	224	231	7	237	392	26	207	164	4	339	89	40	1007	1
FastMNN	23	17	10	0.9	Louvain_multilevel	14	216	3	224	231	7	237	392	26	207	164	4	339	89	40	1007	1
STACAS	23	12	20	0.7	Louvain	10	165	3	265	250	7	252	417	26	204	148	4	287	112	40	1008	1
STACAS	23	12	20	0.7	Louvain_multilevel	10	165	3	265	250	7	252	417	26	204	148	4	287	112	40	1008	1
STACAS	23	12	20	0.7	SLM	10	165	3	265	250	7	252	417	26	204	148	4	287	112	40	1008	1
STACAS	23	12	20	0.9	Louvain_multilevel	11	166	3	261	250	7	252	417	26	204	147	4	291	112	40	1008	1
STACAS	23	12	20	0.9	SLM	11	166	3	261	250	7	252	417	26	204	147	4	291	112	40	1008	1
scVI	17	12	10	0.8	Louvain	12	169	3	237	237	7	250	447	27	226	147	3	295	92	40	1008	1
RPCA	17	17	20	0.8	Louvain	10	244	3	291	190	8	212	396	25	227	132	4	279	130	40	1009	1
RPCA	17	17	20	0.9	Louvain	10	244	3	291	190	8	212	396	25	227	132	4	279	130	40	1009	1
RPCA	17	17	20	0.8	Louvain_multilevel	10	244	3	291	190	8	212	396	25	227	132	4	279	130	40	1009	1
RPCA	17	17	20	0.9	Louvain_multilevel	10	244	3	291	190	8	212	396	25	227	132	4	279	130	40	1009	1
RPCA	17	17	20	0.9	SLM	10	244	3	291	190	8	212	396	25	227	132	4	279	130	40	1009	1
RPCA	12	12	10	0.5	Leiden	9	96	3	240	251	7	264	481	26	243	124	4	263	140	40	1010	1
RPCA	12	12	10	0.6	Leiden	9	96	3	240	251	7	264	481	26	243	124	4	263	140	40	1010	1
STACAS	17	10	20	0.5	Louvain	7	159	3	274	250	7	292	441	28	197	242	2	247	0	40	1010	1
STACAS	17	10	20	0.6	Louvain	7	159	3	274	250	7	292	441	28	197	242	2	247	0	40	1010	1
STACAS	17	10	20	0.5	Louvain_multilevel	7	159	3	274	250	7	292	441	28	197	242	2	247	0	40	1010	1
STACAS	17	10	20	0.6	Louvain_multilevel	7	159	3	274	250	7	292	441	28	197	242	2	247	0	40	1010	1
STACAS	17	10	20	0.5	SLM	7	159	3	274	250	7	292	441	28	197	242	2	247	0	40	1010	1
STACAS	17	10	20	0.6	SLM	7	159	3	274	250	7	292	441	28	197	242	2	247	0	40	1010	1
FastMNN	17	17	20	0.8	Leiden	7	189	3	267	211	7	219	387	26	224	218	4	300	87	40	1010	1
RPCA	12	12	10	0.3	SLM	8	92	3	238	256	7	275	532	27	213	125	3	285	87	40	1011	1
scVI	20	20	10	0.9	Louvain_multilevel	12	154	3	209	249	7	231	367	27	217	201	3	354	121	40	1011	1
FastMNN	23	20	20	0.9	Louvain	11	194	3	267	223	7	217	387	27	217	152	3	310	136	40	1011	1
FastMNN	23	20	20	0.9	Louvain_multilevel	11	194	3	267	223	7	217	387	27	217	152	3	310	136	40	1011	1
FastMNN	23	20	20	0.6	Louvain	7	196	3	264	222	7	211	386	27	223	218	3	313	70	40	1011	1
FastMNN	23	20	20	0.7	Louvain	8	196	3	263	223	7	213	385	27	222	218	3	313	70	40	1011	1
FastMNN	23	20	20	0.6	Louvain_multilevel	7	196	3	264	222	7	211	386	27	223	218	3	313	70	40	1011	1
FastMNN	23	20	20	0.7	Louvain_multilevel	8	196	3	263	223	7	213	385	27	222	218	3	313	70	40	1011	1
FastMNN	23	20	20	0.6	SLM	7	196	3	264	222	7	211	386	27	223	218	3	313	70	40	1011	1
FastMNN	23	20	20	0.7	SLM	8	196	3	263	223	7	213	385	27	222	218	3	313	70	40	1011	1
FastMNN	17	12	20	0.5	Louvain_multilevel	7	175	3	274	211	7	212	383	26	222	218	4	304	105	40	1012	1
FastMNN	25	20	10	0.4	Leiden	6	190	3	272	222	7	218	426	27	261	189	3	261	65	40	1012	1
FastMNN	25	17	10	0.9	Louvain	15	210	3	227	232	7	239	393	26	206	164	4	341	93	40	1013	1
FastMNN	23	23	10	0.6	Louvain_multilevel	11	197	3	264	224	7	211	387	26	209	154	4	330	130	40	1014	1
scVI	12	10	20	0.9	Louvain_multilevel	8	127	3	222	274	7	236	384	27	198	210	3	359	97	40	1015	1
FastMNN	25	12	20	0.7	Louvain	10	187	3	256	220	7	213	399	27	237	153	3	309	133	40	1015	1
FastMNN	25	12	20	0.7	Louvain_multilevel	10	187	3	256	220	7	213	399	27	237	153	3	309	133	40	1015	1
RPCA	17	10	20	0.8	SLM	9	208	3	260	189	8	209	409	25	231	156	4	315	130	40	1015	1
RPCA	17	10	20	0.9	SLM	9	208	3	260	189	8	209	409	25	231	156	4	315	130	40	1015	1
RPCA	17	17	20	0.8	SLM	10	250	3	295	184	8	210	396	25	230	132	4	280	130	40	1015	1
scVI	17	15	10	0.4	Louvain_multilevel	8	199	2	210	290	7	244	264	27	210	223	4	352	116	40	1016	1
STACAS	25	10	20	0.7	Louvain	8	170	3	277	247	7	298	448	28	208	227	2	233	0	40	1016	1
STACAS	25	10	20	0.7	SLM	8	170	3	277	247	7	298	448	28	208	227	2	233	0	40	1016	1
scVI	25	25	10	0.6	SLM	8	202	2	199	284	7	228	330	27	249	190	4	341	86	40	1017	1
FastMNN	20	17	10	0.3	Louvain_multilevel	7	161	3	265	250	7	293	457	27	218	224	3	241	0	40	1017	1
scVI	15	10	20	0.7	Louvain_multilevel	8	175	3	267	225	7	227	482	26	232	131	4	291	79	40	1017	1
STACAS	25	10	20	0.6	Louvain	8	169	3	271	247	7	293	449	28	218	227	2	236	0	40	1018	1
STACAS	25	10	20	0.6	SLM	8	169	3	271	247	7	293	449	28	218	227	2	236	0	40	1018	1
RPCA	20	20	10	0.4	Leiden	8	244	3	307	185	7	213	450	26	198	128	4	301	85	40	1019	1
scVI	17	17	20	0.8	Louvain_multilevel	9	166	2	244	253	7	248	397	27	238	161	4	290	115	40	1020	1
FastMNN	25	15	20	0.4	SLM	7	183	3	245	216	7	217	405	26	233	152	4	325	136	40	1020	1
RPCA	20	17	10	0.3	Louvain	8	278	3	294	189	8	206	364	25	242	123	4	278	138	40	1020	1
RPCA	20	17	10	0.3	SLM	8	278	3	294	189	8	206	364	25	242	123	4	278	138	40	1020	1
scVI	15	15	20	0.8	SLM	8	167	2	230	243	7	241	412	27	210	183	4	340	87	40	1021	1
scVI	25	25	10	0.3	Louvain	8	165	3	254	245	7	246	432	26	183	189	4	338	61	40	1021	1
scVI	20	17	10	0.7	Leiden	10	211	3	272	233	8	211	405	25	221	143	4	317	100	40	1021	1
STACAS	25	10	20	0.7	Louvain_multilevel	8	170	3	277	247	7	295	433	28	201	242	2	249	0	40	1022	1
FastMNN	15	15	20	0.6	Leiden	5	181	3	305	214	7	270	503	27	257	194	3	190	0	40	1022	1
RPCA	20	17	10	0.3	Louvain_multilevel	8	285	3	295	182	8	204	364	25	242	123	4	281	138	40	1022	1
scVI	12	12	20	0.6	Leiden	6	171	2	253	245	7	263	416	27	223	260	4	284	0	40	1023	1
STACAS	20	12	20	0.8	Leiden	9	171	2	277	250	7	297	426	27	206	245	4	243	0	40	1023	1
STACAS	20	12	20	0.9	Leiden	9	171	2	277	250	7	297	426	27	206	245	4	243	0	40	1023	1
STACAS	17	17	20	0.7	Louvain	8	156	3	272	250	7	279	465	26	207	92	4	265	129	40	1023	1
STACAS	17	17	20	0.7	Louvain_multilevel	8	156	3	272	250	7	279	465	26	207	92	4	265	129	40	1023	1
scVI	12	12	10	0.7	SLM	12	190	2	225	260	7	233	380	27	211	163	4	355	99	40	1024	1
STACAS	23	17	10	0.8	Leiden	13	180	3	279	241	7	268	412	26	209	145	4	268	114	40	1024	1
FastMNN	25	12	20	0.5	Louvain_multilevel	7	187	3	275	204	7	207	402	26	238	218	4	304	81	40	1024	1
FastMNN	25	20	20	0.9	Louvain_multilevel	11	200	3	275	220	7	220	382	26	223	153	4	306	137	40	1024	1
FastMNN	25	20	20	0.8	Louvain	10	201	3	277	221	7	216	380	26	220	153	4	311	137	40	1024	1
FastMNN	25	20	20	0.8	Louvain_multilevel	10	201	3	277	221	7	216	380	26	220	153	4	311	137	40	1024	1
FastMNN	25	20	20	0.8	SLM	10	201	3	277	221	7	216	380	26	220	153	4	311	137	40	1024	1
FastMNN	12	12	10	0.7	Louvain	14	205	3	258	235	7	244	407	26	199	139	4	323	106	40	1024	1
FastMNN	12	12	10	0.9	Louvain	14	209	3	256	235	7	243	401	26	196	141	4	329	106	40	1024	1
scVI	15	12	20	0.9	SLM	9	221	3	233	230	7	251	368	27	213	160	3	327	113	40	1024	1
FastMNN	20	20	20	0.8	Louvain_multilevel	8	188	3	291	220	7	249	466	26	227	89	4	258	129	40	1025	1
FastMNN	20	20	20	0.9	Louvain_multilevel	8	188	3	291	220	7	249	466	26	227	89	4	258	129	40	1025	1
FastMNN	20	20	20	0.8	SLM	8	188	3	291	220	7	249	466	26	227	89	4	258	129	40	1025	1
FastMNN	25	20	20	0.9	SLM	11	200	3	276	222	7	220	379	26	223	153	4	306	138	40	1025	1
STACAS	23	10	20	0.5	Louvain	7	174	2	275	251	7	293	428	27	210	239	4	248	0	40	1026	1
STACAS	23	10	20	0.5	Louvain_multilevel	7	174	2	275	251	7	293	428	27	210	239	4	248	0	40	1026	1
FastMNN	12	10	20	0.3	Louvain_multilevel	5	159	3	295	235	7	301	504	28	242	194	2	188	0	40	1026	1
FastMNN	15	15	20	0.5	Leiden	5	181	3	305	213	7	274	504	27	258	194	3	189	0	40	1026	1
FastMNN	25	20	20	0.7	Louvain	9	201	3	269	222	7	216	383	27	225	218	3	316	68	40	1026	1
FastMNN	25	20	20	0.7	Louvain_multilevel	9	201	3	269	222	7	216	383	27	225	218	3	316	68	40	1026	1
FastMNN	25	20	20	0.7	SLM	9	201	3	269	222	7	216	383	27	225	218	3	316	68	40	1026	1
scVI	12	12	20	0.7	Louvain_multilevel	8	163	3	226	288	7	229	390	26	244	183	4	328	68	40	1027	1
FastMNN	23	10	20	0.6	Louvain	8	167	3	259	225	7	221	398	26	241	220	4	306	82	40	1027	1
FastMNN	23	10	20	0.6	Louvain_multilevel	8	167	3	259	225	7	221	398	26	241	220	4	306	82	40	1027	1
FastMNN	23	10	20	0.6	SLM	8	167	3	259	225	7	221	398	26	241	220	4	306	82	40	1027	1
FastMNN	25	17	20	0.8	Louvain	10	196	3	269	215	7	219	390	26	217	153	4	322	138	40	1027	1
FastMNN	25	17	20	0.8	Louvain_multilevel	10	196	3	269	215	7	219	390	26	217	153	4	322	138	40	1027	1
FastMNN	25	17	20	0.9	Louvain_multilevel	10	196	3	269	215	7	219	390	26	217	153	4	322	138	40	1027	1
FastMNN	25	17	20	0.8	SLM	10	196	3	269	215	7	219	390	26	217	153	4	322	138	40	1027	1
FastMNN	25	17	20	0.9	SLM	10	196	3	269	215	7	219	390	26	217	153	4	322	138	40	1027	1
FastMNN	12	12	10	0.8	Louvain	14	205	3	255	235	7	243	405	26	200	141	4	329	106	40	1027	1
FastMNN	12	12	10	0.8	Louvain_multilevel	14	205	3	255	235	7	243	405	26	200	141	4	329	106	40	1027	1
FastMNN	15	12	10	0.7	Louvain_multilevel	13	219	3	239	233	7	250	395	26	217	160	4	321	85	40	1027	1
FastMNN	15	12	10	0.7	Louvain	13	219	3	238	233	7	249	395	26	214	140	4	326	105	40	1027	1
FastMNN	15	12	10	0.8	Louvain	13	219	3	238	233	7	249	395	26	214	140	4	326	105	40	1027	1
FastMNN	15	12	10	0.9	Louvain_multilevel	15	219	3	238	233	7	249	395	26	214	140	4	326	105	40	1027	1
FastMNN	17	12	20	0.8	Leiden	8	176	3	294	207	7	231	370	26	211	218	4	292	121	40	1028	1
FastMNN	17	12	20	0.9	Leiden	8	176	3	294	207	7	232	369	26	212	218	4	291	122	40	1029	1
FastMNN	15	12	10	0.9	Louvain	15	219	3	239	233	7	248	395	26	216	155	4	326	90	40	1029	1
FastMNN	15	12	10	0.8	Louvain_multilevel	13	219	3	239	233	7	248	395	26	216	155	4	326	90	40	1029	1
FastMNN	15	12	10	0.7	SLM	13	219	3	239	233	7	248	395	26	216	155	4	326	90	40	1029	1
FastMNN	15	12	10	0.8	SLM	13	219	3	239	233	7	248	395	26	216	155	4	326	90	40	1029	1
FastMNN	15	12	10	0.9	SLM	15	219	3	239	233	7	248	395	26	216	155	4	326	90	40	1029	1
FastMNN	12	10	10	0.5	Louvain	11	155	3	254	233	7	238	407	26	216	158	4	322	139	40	1030	1
FastMNN	12	10	10	0.6	Louvain	12	155	3	254	233	7	238	407	26	216	158	4	322	139	40	1030	1
FastMNN	12	10	10	0.7	Louvain	12	155	3	254	233	7	238	407	26	216	158	4	322	139	40	1030	1
FastMNN	12	10	10	0.8	Louvain	12	155	3	254	233	7	238	407	26	216	158	4	322	139	40	1030	1
FastMNN	12	10	10	0.9	Louvain	12	155	3	254	233	7	238	407	26	216	158	4	322	139	40	1030	1
FastMNN	12	10	10	0.5	Louvain_multilevel	11	155	3	254	233	7	238	407	26	216	158	4	322	139	40	1030	1
FastMNN	12	10	10	0.6	Louvain_multilevel	12	155	3	254	233	7	238	407	26	216	158	4	322	139	40	1030	1
FastMNN	12	10	10	0.7	Louvain_multilevel	12	155	3	254	233	7	238	407	26	216	158	4	322	139	40	1030	1
FastMNN	12	10	10	0.8	Louvain_multilevel	12	155	3	254	233	7	238	407	26	216	158	4	322	139	40	1030	1
FastMNN	12	10	10	0.9	Louvain_multilevel	12	155	3	254	233	7	238	407	26	216	158	4	322	139	40	1030	1
FastMNN	12	10	10	0.5	SLM	11	155	3	254	233	7	238	407	26	216	158	4	322	139	40	1030	1
FastMNN	12	10	10	0.6	SLM	12	155	3	254	233	7	238	407	26	216	158	4	322	139	40	1030	1
FastMNN	12	10	10	0.7	SLM	12	155	3	254	233	7	238	407	26	216	158	4	322	139	40	1030	1
FastMNN	12	10	10	0.8	SLM	12	155	3	254	233	7	238	407	26	216	158	4	322	139	40	1030	1
FastMNN	12	10	10	0.9	SLM	12	155	3	254	233	7	238	407	26	216	158	4	322	139	40	1030	1
RPCA	17	10	20	0.8	Louvain	9	215	3	271	189	8	211	402	25	226	156	4	322	130	40	1030	1
RPCA	17	10	20	0.9	Louvain	9	215	3	271	189	8	211	402	25	226	156	4	322	130	40	1030	1
RPCA	17	10	20	0.8	Louvain_multilevel	9	215	3	271	189	8	211	402	25	226	156	4	322	130	40	1030	1
RPCA	17	10	20	0.9	Louvain_multilevel	9	215	3	271	189	8	211	402	25	226	156	4	322	130	40	1030	1
FastMNN	23	10	20	0.5	Louvain	7	167	3	259	224	7	224	398	26	242	220	4	306	83	40	1031	1
FastMNN	23	10	20	0.5	Louvain_multilevel	7	167	3	259	224	7	224	398	26	242	220	4	306	83	40	1031	1
FastMNN	12	12	10	0.9	Louvain_multilevel	14	203	3	263	235	7	243	407	26	196	141	4	329	106	40	1031	1
FastMNN	12	12	10	0.9	SLM	14	203	3	263	235	7	243	407	26	196	141	4	329	106	40	1031	1
FastMNN	20	12	20	0.8	Louvain_multilevel	11	219	3	253	223	8	217	403	25	221	151	4	341	96	40	1032	1
STACAS	20	20	20	0.8	Leiden	8	168	3	278	252	7	298	438	27	224	234	3	233	0	40	1033	1
STACAS	23	10	20	0.6	Louvain	8	173	2	278	252	7	295	427	27	211	240	4	250	0	40	1034	1
STACAS	23	10	20	0.7	Louvain	8	173	2	278	252	7	295	427	27	211	240	4	250	0	40	1034	1
STACAS	23	10	20	0.7	Louvain_multilevel	8	173	2	278	252	7	295	427	27	211	240	4	250	0	40	1034	1
STACAS	23	10	20	0.6	SLM	8	173	2	278	252	7	295	427	27	211	240	4	250	0	40	1034	1
STACAS	23	10	20	0.7	SLM	8	173	2	278	252	7	295	427	27	211	240	4	250	0	40	1034	1
FastMNN	12	12	10	0.7	SLM	14	205	3	255	235	7	245	405	26	203	158	4	331	89	40	1034	1
FastMNN	12	12	10	0.8	SLM	14	205	3	255	235	7	245	405	26	203	158	4	331	89	40	1034	1
scVI	23	20	20	0.9	Leiden	8	170	2	233	251	7	234	375	27	241	176	4	327	120	40	1035	1
FastMNN	23	12	20	0.9	Louvain	12	213	3	249	220	8	226	412	25	220	151	4	341	96	40	1036	1
FastMNN	23	12	20	0.9	Louvain_multilevel	12	213	3	249	220	8	226	412	25	220	151	4	341	96	40	1036	1
FastMNN	23	12	20	0.9	SLM	12	213	3	249	220	8	226	412	25	220	151	4	341	96	40	1036	1
FastMNN	20	12	20	0.7	Louvain	11	220	3	255	223	8	217	402	25	222	151	4	342	96	40	1036	1
FastMNN	20	12	20	0.7	Louvain_multilevel	11	220	3	255	223	8	217	402	25	222	151	4	342	96	40	1036	1
FastMNN	20	12	20	0.7	SLM	11	220	3	255	223	8	217	402	25	222	151	4	342	96	40	1036	1
STACAS	25	10	20	0.5	Louvain	7	158	3	280	247	7	296	451	28	214	236	2	247	0	40	1037	1
RPCA	17	10	10	0.8	Leiden	11	241	3	254	206	8	220	358	25	237	150	4	326	137	40	1037	1
STACAS	23	17	10	0.7	Leiden	12	170	3	271	251	7	282	412	26	212	145	4	273	114	40	1038	1
FastMNN	25	20	10	0.9	Louvain_multilevel	14	237	3	277	209	7	215	397	26	207	133	4	339	116	40	1038	1
scVI	17	10	10	0.3	SLM	7	178	2	210	257	7	231	401	27	229	176	4	369	80	40	1039	1
STACAS	23	12	20	0.7	Leiden	9	165	3	274	250	7	294	424	26	215	253	4	256	0	40	1039	1
STACAS	23	12	20	0.8	Leiden	9	165	3	274	250	7	294	424	26	215	253	4	256	0	40	1039	1
STACAS	23	12	20	0.9	Leiden	9	165	3	274	250	7	294	424	26	215	253	4	256	0	40	1039	1
scVI	25	25	20	0.7	SLM	9	168	2	224	251	7	239	377	27	230	159	4	347	137	40	1040	1
scVI	25	23	20	0.5	SLM	7	174	2	222	262	7	247	382	27	236	193	4	335	81	40	1040	1
STACAS	25	10	20	0.4	Louvain_multilevel	7	158	3	283	247	7	295	460	28	226	227	2	236	0	40	1040	1
STACAS	25	10	20	0.5	Louvain_multilevel	7	158	3	283	247	7	295	460	28	226	227	2	236	0	40	1040	1
STACAS	25	10	20	0.4	SLM	7	158	3	283	247	7	295	460	28	226	227	2	236	0	40	1040	1
STACAS	20	12	20	0.3	Louvain	8	169	3	280	250	7	298	437	27	224	236	3	238	0	40	1040	1
STACAS	20	12	20	0.5	Louvain	8	169	3	280	250	7	298	437	27	224	236	3	238	0	40	1040	1
scVI	23	23	20	0.7	SLM	7	198	3	252	246	7	262	414	26	229	162	4	297	72	40	1040	1
RPCA	17	15	20	0.9	Leiden	8	251	3	284	183	7	201	374	26	211	147	4	344	137	40	1040	1
STACAS	20	10	20	0.7	Leiden	8	166	2	292	251	7	289	434	27	202	241	4	258	0	40	1041	1
STACAS	12	12	10	0.7	Louvain_multilevel	14	225	3	224	241	7	255	358	26	232	149	4	330	119	40	1041	1
STACAS	23	10	20	0.4	SLM	7	174	2	273	251	7	298	433	27	213	234	4	258	0	40	1042	1
STACAS	23	10	20	0.5	SLM	7	174	2	273	251	7	298	433	27	213	234	4	258	0	40	1042	1
FastMNN	12	12	20	0.3	Louvain	5	176	3	344	225	7	269	498	27	237	193	3	192	0	40	1042	1
FastMNN	12	12	20	0.3	SLM	5	176	3	344	225	7	269	498	27	237	193	3	192	0	40	1042	1
RPCA	20	12	20	0.8	Leiden	7	246	3	290	192	7	240	435	26	211	137	4	301	82	40	1042	1
RPCA	17	10	10	0.9	Leiden	10	217	3	276	207	8	222	381	25	222	150	4	323	137	40	1043	1
STACAS	12	12	10	0.8	Louvain	15	226	3	225	241	7	255	357	26	231	149	4	332	119	40	1043	1
STACAS	12	12	10	0.9	Louvain	15	226	3	225	241	7	255	357	26	231	149	4	332	119	40	1043	1
STACAS	12	12	10	0.8	Louvain_multilevel	14	226	3	225	241	7	255	357	26	231	149	4	332	119	40	1043	1
STACAS	12	12	10	0.9	Louvain_multilevel	15	226	3	225	241	7	255	357	26	231	149	4	332	119	40	1043	1
STACAS	12	12	10	0.8	SLM	15	226	3	225	241	7	255	357	26	231	149	4	332	119	40	1043	1
STACAS	12	12	10	0.9	SLM	15	226	3	225	241	7	255	357	26	231	149	4	332	119	40	1043	1
FastMNN	20	10	20	0.7	Leiden	6	173	2	230	225	7	232	418	27	252	192	4	330	84	40	1044	1
STACAS	20	12	20	0.4	Louvain	8	166	3	285	250	7	298	440	27	220	236	3	241	0	40	1044	1
STACAS	20	12	20	0.4	Louvain_multilevel	8	166	3	285	250	7	298	440	27	220	236	3	241	0	40	1044	1
STACAS	20	12	20	0.4	SLM	8	166	3	285	250	7	298	440	27	220	236	3	241	0	40	1044	1
STACAS	23	12	10	0.7	Louvain	15	180	3	243	243	7	251	397	26	214	146	4	336	126	40	1044	1
STACAS	23	12	10	0.7	Louvain_multilevel	15	180	3	243	243	7	251	397	26	214	146	4	336	126	40	1044	1
scVI	15	15	20	0.5	SLM	7	161	2	203	283	7	237	376	27	248	181	4	357	91	40	1045	1
STACAS	23	10	20	0.6	Louvain_multilevel	8	173	2	275	252	7	301	433	27	212	234	4	257	0	40	1045	1
FastMNN	15	15	10	0.9	Louvain	15	214	3	246	230	7	247	408	26	218	156	4	334	84	40	1045	1
FastMNN	15	15	10	0.9	SLM	15	214	3	246	230	7	247	408	26	218	156	4	334	84	40	1045	1
scVI	10	10	20	0.5	Louvain_multilevel	7	163	3	231	285	7	239	387	26	229	171	4	347	86	40	1046	1
STACAS	23	12	10	0.8	Leiden	13	181	3	273	242	7	259	419	26	221	147	4	293	103	40	1046	1
STACAS	23	12	10	0.9	Leiden	13	181	3	273	242	7	259	419	26	221	147	4	293	103	40	1046	1
FastMNN	23	12	20	0.8	Louvain	11	218	3	255	220	8	226	406	25	224	151	4	341	97	40	1046	1
FastMNN	23	12	20	0.7	Louvain_multilevel	11	218	3	254	220	8	226	406	25	224	151	4	342	97	40	1046	1
FastMNN	23	12	20	0.8	Louvain_multilevel	11	218	3	255	220	8	226	406	25	224	151	4	341	97	40	1046	1
FastMNN	23	12	20	0.7	SLM	11	218	3	254	220	8	226	406	25	224	151	4	342	97	40	1046	1
FastMNN	23	12	20	0.8	SLM	11	218	3	255	220	8	226	406	25	224	151	4	341	97	40	1046	1
RPCA	20	12	20	0.7	Leiden	7	247	3	290	193	7	241	433	26	213	137	4	302	82	40	1046	1
STACAS	23	12	20	0.6	SLM	8	164	3	275	250	7	294	427	26	220	251	4	258	0	40	1047	1
STACAS	20	12	20	0.6	Louvain	8	165	3	284	250	7	298	441	27	224	236	3	241	0	40	1047	1
STACAS	20	12	20	0.5	Louvain_multilevel	8	165	3	284	250	7	298	441	27	224	236	3	241	0	40	1047	1
STACAS	20	12	20	0.6	Louvain_multilevel	8	165	3	284	250	7	298	441	27	224	236	3	241	0	40	1047	1
STACAS	20	12	20	0.5	SLM	8	165	3	284	250	7	298	441	27	224	236	3	241	0	40	1047	1
FastMNN	23	12	20	0.7	Louvain	11	216	3	253	220	8	225	405	25	230	151	4	339	100	40	1047	1
STACAS	23	12	20	0.5	Leiden	6	162	3	280	250	7	293	452	26	225	228	4	251	0	40	1049	1
STACAS	25	25	20	0.6	Leiden	6	173	3	289	246	7	292	442	26	216	231	4	252	0	40	1049	1
STACAS	25	25	20	0.7	Leiden	6	173	3	289	246	7	292	442	26	216	231	4	252	0	40	1049	1
STACAS	12	12	10	0.7	SLM	14	225	3	224	241	7	255	360	26	233	149	4	337	117	40	1049	1
STACAS	25	12	20	0.6	Leiden	6	157	3	287	247	7	294	457	26	214	231	4	255	0	40	1050	1
STACAS	25	25	20	0.5	Leiden	6	174	3	290	246	7	291	441	26	215	231	4	254	0	40	1050	1
FastMNN	23	20	10	0.9	Louvain_multilevel	14	218	3	246	235	7	247	381	26	200	143	4	357	115	40	1050	1
FastMNN	23	20	10	0.9	SLM	14	218	3	246	235	7	247	381	26	200	143	4	357	115	40	1050	1
RPCA	17	10	20	0.7	Leiden	7	231	3	285	185	8	217	435	25	202	160	4	346	81	40	1050	1
STACAS	23	10	20	0.9	Louvain	10	171	3	278	252	7	270	409	26	228	151	4	275	109	40	1051	1
STACAS	23	10	20	0.9	Louvain_multilevel	10	171	3	278	252	7	270	409	26	228	151	4	275	109	40	1051	1
STACAS	23	10	20	0.9	SLM	10	171	3	278	252	7	270	409	26	228	151	4	275	109	40	1051	1
scVI	12	10	20	0.3	Louvain	5	221	3	336	209	7	239	422	26	207	240	4	269	0	40	1051	1
STACAS	25	10	10	0.4	Leiden	7	153	3	291	248	7	297	450	28	216	241	2	248	0	40	1052	1
STACAS	25	10	10	0.5	Leiden	8	153	3	291	248	7	297	450	28	216	241	2	248	0	40	1052	1
STACAS	23	12	10	0.5	Leiden	10	171	3	268	252	7	282	472	26	218	111	4	284	86	40	1052	1
FastMNN	25	12	20	0.9	Louvain	11	217	3	245	227	8	244	397	25	222	153	4	342	98	40	1053	1
FastMNN	25	12	20	0.9	Louvain_multilevel	11	217	3	245	227	8	244	397	25	222	153	4	342	98	40	1053	1
FastMNN	25	12	20	0.9	SLM	11	217	3	245	227	8	244	397	25	222	153	4	342	98	40	1053	1
STACAS	17	15	20	0.4	Louvain	8	171	3	289	248	7	285	452	26	195	86	4	285	135	40	1054	1
STACAS	17	15	20	0.4	Louvain_multilevel	8	171	3	289	248	7	285	452	26	195	86	4	285	135	40	1054	1
STACAS	12	10	10	0.5	Leiden	9	159	3	282	249	7	303	468	27	221	216	3	249	0	40	1055	1
FastMNN	17	10	10	0.7	Louvain	12	293	3	245	236	7	250	317	26	228	158	4	332	88	40	1055	1
FastMNN	17	10	10	0.8	Louvain	12	293	3	245	236	7	250	317	26	228	158	4	332	88	40	1055	1
FastMNN	17	10	10	0.7	Louvain_multilevel	12	293	3	245	236	7	250	317	26	228	158	4	332	88	40	1055	1
FastMNN	17	10	10	0.7	SLM	12	293	3	245	236	7	250	317	26	228	158	4	332	88	40	1055	1
FastMNN	17	15	20	0.6	Louvain	9	174	3	276	210	7	212	351	26	251	218	4	317	139	40	1056	1
scVI	12	12	20	0.7	Leiden	7	155	3	244	247	7	255	439	26	229	251	4	329	0	40	1057	1
STACAS	23	10	20	0.8	Louvain_multilevel	9	173	2	279	253	7	266	420	27	215	137	4	299	109	40	1059	1
FastMNN	25	15	20	0.5	Leiden	5	181	3	297	214	7	274	479	26	217	218	4	271	0	40	1059	1
FastMNN	23	17	20	0.3	Leiden	5	192	3	305	213	7	265	468	26	215	219	4	275	0	40	1060	1
FastMNN	23	17	20	0.4	Leiden	5	192	3	305	213	7	267	469	26	213	218	4	275	0	40	1060	1
FastMNN	23	17	20	0.5	Leiden	5	192	3	305	213	7	267	469	26	213	218	4	275	0	40	1060	1
RPCA	17	12	10	0.5	Louvain	10	264	3	270	182	7	197	355	26	233	152	4	360	139	40	1060	1
STACAS	15	10	10	0.4	Leiden	8	158	3	311	244	7	268	475	26	225	88	4	257	127	40	1061	1
scVI	25	15	20	0.4	SLM	6	173	3	228	241	7	258	400	27	242	278	3	333	0	40	1061	1
FastMNN	23	23	20	0.5	Louvain	6	182	3	285	220	7	270	472	26	228	218	4	278	0	40	1061	1
FastMNN	23	23	20	0.5	Louvain_multilevel	6	182	3	285	220	7	270	472	26	228	218	4	278	0	40	1061	1
FastMNN	23	23	20	0.5	SLM	6	182	3	285	220	7	270	472	26	228	218	4	278	0	40	1061	1
FastMNN	23	23	10	0.7	Louvain_multilevel	13	245	3	291	210	7	215	383	26	204	161	4	351	93	40	1061	1
STACAS	23	17	20	0.3	Louvain	7	171	2	278	250	7	292	448	27	229	223	4	263	0	40	1062	1
STACAS	23	17	20	0.3	Louvain_multilevel	7	171	2	278	250	7	292	448	27	229	223	4	263	0	40	1062	1
STACAS	23	17	20	0.3	SLM	7	171	2	278	250	7	292	448	27	229	223	4	263	0	40	1062	1
STACAS	25	12	20	0.9	Louvain	11	158	3	276	247	7	263	423	26	212	160	4	311	104	40	1062	1
STACAS	23	12	20	0.6	Leiden	6	162	3	278	249	7	296	449	26	227	232	4	261	0	40	1062	1
FastMNN	10	10	20	0.7	Leiden	7	170	3	315	231	7	283	369	27	224	194	3	240	128	40	1062	1
FastMNN	17	12	20	0.4	Louvain	6	175	3	305	213	7	236	486	26	236	218	4	285	0	40	1062	1
STACAS	12	10	10	0.8	SLM	15	184	3	267	240	7	261	403	26	205	135	4	329	130	40	1062	1
FastMNN	23	15	20	0.8	Louvain	11	239	3	271	204	7	210	399	26	238	156	4	343	94	40	1062	1
FastMNN	17	10	10	0.6	SLM	11	324	3	276	205	7	214	317	26	232	158	4	340	88	40	1062	1
STACAS	12	10	10	0.8	Louvain_multilevel	15	184	3	268	240	7	262	403	26	205	147	4	328	118	40	1063	1
FastMNN	23	23	10	0.7	Louvain	13	245	3	293	210	7	215	383	26	203	154	4	352	100	40	1063	1
FastMNN	23	23	10	0.6	SLM	12	245	3	293	210	7	215	383	26	203	154	4	352	100	40	1063	1
FastMNN	23	23	10	0.7	SLM	13	245	3	293	210	7	215	383	26	203	154	4	352	100	40	1063	1
STACAS	20	10	20	0.6	Leiden	7	156	3	309	250	7	293	445	26	201	241	4	261	0	40	1064	1
FastMNN	23	23	20	0.5	Leiden	5	184	3	284	215	7	269	475	26	233	218	4	278	0	40	1064	1
FastMNN	23	10	20	0.9	Louvain	11	217	3	251	224	7	226	399	26	227	151	4	360	101	40	1064	1
FastMNN	23	10	20	0.9	Louvain_multilevel	11	217	3	251	224	7	226	399	26	227	151	4	360	101	40	1064	1
FastMNN	23	10	20	0.8	SLM	11	217	3	251	225	7	225	398	26	228	151	4	360	101	40	1064	1
FastMNN	23	10	20	0.9	SLM	11	217	3	251	224	7	226	399	26	227	151	4	360	101	40	1064	1
FastMNN	23	15	20	0.9	Louvain	11	239	3	272	204	7	209	399	26	237	153	4	347	97	40	1065	1
FastMNN	23	15	20	0.8	Louvain_multilevel	11	239	3	272	204	7	209	399	26	237	153	4	347	97	40	1065	1
FastMNN	23	15	20	0.9	Louvain_multilevel	11	239	3	272	204	7	209	399	26	237	153	4	347	97	40	1065	1
FastMNN	23	15	20	0.8	SLM	11	239	3	272	204	7	209	399	26	237	153	4	347	97	40	1065	1
STACAS	20	12	20	0.3	Louvain_multilevel	7	169	3	284	250	7	296	453	26	223	220	4	263	0	40	1066	1
STACAS	20	12	20	0.3	SLM	7	169	3	284	250	7	296	453	26	223	220	4	263	0	40	1066	1
FastMNN	23	23	20	0.3	Leiden	5	184	3	284	214	7	272	476	26	232	218	4	278	0	40	1066	1
FastMNN	23	23	20	0.4	Leiden	5	184	3	284	214	7	272	476	26	232	218	4	278	0	40	1066	1
FastMNN	23	15	20	0.7	Louvain	11	236	3	275	204	7	208	402	26	238	153	4	345	97	40	1066	1
FastMNN	23	15	20	0.7	Louvain_multilevel	11	236	3	275	204	7	208	402	26	238	153	4	345	97	40	1066	1
FastMNN	23	15	20	0.7	SLM	11	236	3	275	204	7	208	402	26	238	153	4	345	97	40	1066	1
STACAS	25	17	20	0.5	Louvain	7	151	3	294	246	7	274	468	26	201	90	4	298	137	40	1067	1
STACAS	17	10	20	0.7	Louvain	9	157	3	261	250	7	280	429	27	187	184	3	339	72	40	1067	1
FastMNN	25	25	20	0.6	Leiden	5	189	3	306	215	7	263	471	26	223	217	4	275	0	40	1067	1
FastMNN	23	17	20	0.3	Louvain_multilevel	5	194	3	314	217	7	268	464	26	210	217	4	275	0	40	1067	1
FastMNN	23	17	20	0.4	Louvain_multilevel	6	194	3	314	217	7	268	464	26	210	217	4	275	0	40	1067	1
FastMNN	23	17	20	0.3	SLM	5	194	3	314	217	7	268	464	26	210	217	4	275	0	40	1067	1
FastMNN	23	17	20	0.4	SLM	6	194	3	314	217	7	268	464	26	210	217	4	275	0	40	1067	1
FastMNN	23	20	20	0.5	Louvain	6	196	3	316	223	7	269	455	26	207	218	4	275	0	40	1067	1
FastMNN	23	20	20	0.5	Louvain_multilevel	6	196	3	316	223	7	269	455	26	207	218	4	275	0	40	1067	1
FastMNN	23	20	20	0.5	SLM	6	196	3	316	223	7	269	455	26	207	218	4	275	0	40	1067	1
FastMNN	23	15	20	0.3	Leiden	5	186	3	298	210	7	266	479	26	220	217	4	284	0	40	1068	1
FastMNN	25	25	20	0.3	Leiden	5	186	3	299	211	7	269	478	26	223	217	4	277	0	40	1068	1
FastMNN	25	25	20	0.7	Leiden	5	190	3	304	216	7	262	469	26	227	217	4	275	0	40	1068	1
FastMNN	23	17	20	0.6	Leiden	5	193	3	306	214	7	272	467	26	215	218	4	275	0	40	1068	1
RPCA	12	10	20	0.4	Louvain	7	93	3	246	252	7	290	534	27	234	132	3	299	81	40	1069	1
FastMNN	17	15	20	0.4	Louvain	6	178	3	297	222	7	259	474	26	232	218	4	281	0	40	1069	1
FastMNN	17	15	20	0.4	Louvain_multilevel	6	178	3	297	222	7	259	474	26	232	218	4	281	0	40	1069	1
FastMNN	17	15	20	0.4	SLM	6	178	3	297	222	7	259	474	26	232	218	4	281	0	40	1069	1
FastMNN	23	15	20	0.4	Leiden	5	186	3	298	211	7	267	478	26	220	217	4	284	0	40	1069	1
FastMNN	23	12	20	0.4	Leiden	5	164	3	284	231	7	282	478	26	228	219	4	276	0	40	1070	1
FastMNN	25	25	20	0.5	Leiden	5	187	3	308	214	7	265	474	26	221	217	4	276	0	40	1070	1
FastMNN	23	15	20	0.6	Leiden	5	190	3	301	212	7	267	473	26	220	217	4	282	0	40	1070	1
FastMNN	25	23	20	0.7	Leiden	5	191	3	304	215	7	273	468	26	218	218	4	275	0	40	1070	1
FastMNN	25	17	20	0.3	Leiden	5	192	3	311	215	7	268	466	26	212	219	4	279	0	40	1070	1
STACAS	17	12	10	0.3	Leiden	6	158	3	293	248	7	305	468	26	226	218	4	247	0	40	1071	1
STACAS	25	12	20	0.9	Louvain_multilevel	11	158	3	277	247	7	262	423	26	212	158	4	320	106	40	1071	1
STACAS	23	12	10	0.6	Leiden	11	171	3	263	252	7	275	419	26	226	164	4	307	86	40	1071	1
STACAS	23	12	10	0.7	Leiden	12	171	3	263	252	7	275	419	26	226	164	4	307	86	40	1071	1
STACAS	15	15	20	0.4	Louvain	6	173	3	290	255	7	300	448	26	211	216	4	270	0	40	1071	1
STACAS	15	15	20	0.4	Louvain_multilevel	6	173	3	290	255	7	300	448	26	211	216	4	270	0	40	1071	1
STACAS	15	15	20	0.4	SLM	6	173	3	290	255	7	300	448	26	211	216	4	270	0	40	1071	1
FastMNN	20	17	20	0.3	Leiden	5	182	3	303	213	7	264	479	26	222	218	4	282	0	40	1071	1
FastMNN	25	17	20	0.4	Leiden	5	192	3	311	215	7	271	467	26	212	218	4	277	0	40	1071	1
FastMNN	25	17	20	0.5	Leiden	5	192	3	311	215	7	271	467	26	212	218	4	277	0	40	1071	1
FastMNN	25	17	20	0.6	Leiden	5	192	3	311	215	7	271	467	26	212	218	4	277	0	40	1071	1
STACAS	17	10	20	0.7	SLM	9	157	3	263	250	7	279	433	27	189	180	3	341	72	40	1072	1
STACAS	17	10	20	0.9	Louvain	10	160	3	267	250	7	280	426	27	186	184	3	339	72	40	1072	1
STACAS	17	10	20	0.9	Louvain_multilevel	10	160	3	267	250	7	280	426	27	186	184	3	339	72	40	1072	1
STACAS	17	10	20	0.9	SLM	10	160	3	267	250	7	280	426	27	186	184	3	339	72	40	1072	1
FastMNN	25	25	20	0.4	Leiden	5	187	3	308	213	7	265	475	26	222	217	4	277	0	40	1072	1
scVI	17	10	10	0.3	Louvain	6	203	3	328	208	7	212	436	26	211	245	4	322	0	40	1073	1
STACAS	25	17	20	0.6	Louvain	7	166	3	288	247	7	274	452	26	215	90	4	297	137	40	1074	1
STACAS	25	17	20	0.6	Louvain_multilevel	7	166	3	288	247	7	274	452	26	215	90	4	297	137	40	1074	1
STACAS	25	17	20	0.5	SLM	7	166	3	288	247	7	274	452	26	215	90	4	297	137	40	1074	1
STACAS	25	17	20	0.6	SLM	7	166	3	288	247	7	274	452	26	215	90	4	297	137	40	1074	1
FastMNN	25	23	20	0.6	Leiden	5	184	3	296	215	7	271	475	26	224	218	4	283	0	40	1074	1
FastMNN	17	17	20	0.9	Leiden	7	191	3	311	216	7	264	467	26	224	218	4	275	0	40	1074	1
FastMNN	25	20	20	0.3	Leiden	5	197	3	307	219	7	275	457	26	212	219	4	280	0	40	1074	1
FastMNN	25	20	20	0.4	Leiden	5	197	3	307	219	7	275	457	26	212	219	4	280	0	40	1074	1
FastMNN	25	20	20	0.5	Leiden	5	197	3	307	219	7	275	457	26	212	219	4	280	0	40	1074	1
FastMNN	25	23	20	0.4	Leiden	5	183	3	297	215	7	271	476	26	225	218	4	282	0	40	1075	1
FastMNN	25	23	20	0.5	Leiden	5	183	3	297	215	7	271	476	26	225	218	4	282	0	40	1075	1
FastMNN	23	17	20	0.3	Louvain	5	186	3	301	217	7	269	472	26	225	217	4	280	0	40	1075	1
FastMNN	23	15	20	0.5	Leiden	5	188	3	304	211	7	266	476	26	223	217	4	282	0	40	1075	1
FastMNN	23	17	20	0.4	Louvain	6	196	3	321	217	7	269	462	26	211	217	4	274	0	40	1075	1
RPCA	20	17	10	0.4	Louvain_multilevel	8	278	3	299	189	7	222	417	26	236	123	4	318	85	40	1075	1
RPCA	20	17	10	0.4	SLM	8	278	3	299	189	7	222	417	26	236	123	4	318	85	40	1075	1
STACAS	23	15	20	0.3	Louvain	6	166	3	284	247	7	304	456	26	223	223	4	265	0	40	1076	1
STACAS	23	15	20	0.3	Louvain_multilevel	6	166	3	284	247	7	304	456	26	223	223	4	265	0	40	1076	1
STACAS	23	15	20	0.3	SLM	6	166	3	284	247	7	304	456	26	223	223	4	265	0	40	1076	1
STACAS	17	15	20	0.3	Louvain	6	168	3	299	247	7	297	456	26	203	221	4	277	0	40	1076	1
STACAS	17	15	20	0.3	Louvain_multilevel	6	168	3	299	247	7	297	456	26	203	221	4	277	0	40	1076	1
STACAS	17	15	20	0.3	SLM	6	168	3	299	247	7	297	456	26	203	221	4	277	0	40	1076	1
STACAS	25	20	20	0.4	Leiden	5	168	2	285	244	7	292	453	27	227	227	4	273	0	40	1077	1
FastMNN	23	23	20	0.7	Leiden	5	193	3	302	216	7	272	465	26	228	218	4	275	0	40	1077	1
FastMNN	17	17	20	0.6	SLM	7	196	3	326	215	7	263	463	26	213	218	4	275	0	40	1077	1
FastMNN	23	15	20	0.9	SLM	11	237	3	273	206	7	212	399	26	243	153	4	349	97	40	1077	1
STACAS	25	12	20	0.4	Louvain	6	156	3	299	246	7	289	467	26	223	223	4	267	0	40	1078	1
STACAS	25	12	20	0.4	Louvain_multilevel	6	156	3	299	246	7	289	467	26	223	223	4	267	0	40	1078	1
STACAS	25	12	20	0.4	SLM	6	156	3	299	246	7	289	467	26	223	223	4	267	0	40	1078	1
FastMNN	25	23	20	0.3	Leiden	5	184	3	300	214	7	270	476	26	226	218	4	282	0	40	1078	1
scVI	23	20	20	0.7	Leiden	5	177	3	252	249	7	240	434	26	231	232	4	356	0	40	1079	1
FastMNN	25	15	20	0.3	Leiden	5	179	3	300	214	7	269	481	26	231	218	4	279	0	40	1079	1
FastMNN	25	15	20	0.4	Leiden	5	179	3	300	214	7	269	481	26	231	218	4	279	0	40	1079	1
FastMNN	23	23	20	0.6	Leiden	5	193	3	302	215	7	270	466	26	233	218	4	274	0	40	1079	1
FastMNN	23	20	10	0.6	Louvain	12	243	3	288	210	7	212	381	26	208	143	4	371	115	40	1079	1
STACAS	25	12	20	0.9	SLM	11	158	3	276	247	7	264	423	26	212	161	4	328	103	40	1080	1
FastMNN	17	17	20	0.7	Louvain	9	182	3	279	207	7	223	346	26	261	218	4	317	139	40	1080	1
FastMNN	17	17	20	0.7	SLM	9	182	3	279	207	7	223	346	26	261	218	4	317	139	40	1080	1
FastMNN	17	17	20	0.6	Louvain	7	195	3	326	215	7	263	464	26	215	218	4	276	0	40	1080	1
FastMNN	17	17	20	0.6	Louvain_multilevel	7	195	3	326	215	7	263	464	26	215	218	4	276	0	40	1080	1
FastMNN	20	12	20	0.4	Louvain	7	237	3	308	207	7	255	455	26	234	126	4	283	67	40	1080	1
FastMNN	20	12	20	0.4	Louvain_multilevel	7	237	3	308	207	7	255	455	26	234	126	4	283	67	40	1080	1
FastMNN	23	20	10	0.8	Louvain	14	247	3	286	206	7	217	383	26	208	143	4	369	113	40	1080	1
FastMNN	23	20	10	0.9	Louvain	14	247	3	286	206	7	217	383	26	208	143	4	369	113	40	1080	1
FastMNN	23	12	20	0.3	Leiden	5	163	3	284	229	7	285	481	26	234	219	4	278	0	40	1081	1
STACAS	23	12	10	0.5	Louvain	13	180	3	263	243	7	267	417	26	214	146	4	337	106	40	1081	1
STACAS	23	12	10	0.6	Louvain	14	180	3	263	243	7	267	417	26	214	146	4	337	106	40	1081	1
STACAS	23	12	10	0.5	Louvain_multilevel	13	180	3	263	243	7	267	417	26	214	146	4	337	106	40	1081	1
STACAS	23	12	10	0.6	Louvain_multilevel	14	180	3	263	243	7	267	417	26	214	146	4	337	106	40	1081	1
STACAS	23	12	10	0.5	SLM	13	180	3	263	243	7	267	417	26	214	146	4	337	106	40	1081	1
STACAS	23	12	10	0.6	SLM	14	180	3	263	243	7	267	417	26	214	146	4	337	106	40	1081	1
scVI	25	20	10	0.3	Louvain	6	174	3	240	248	7	259	404	26	232	266	4	351	0	40	1082	1
FastMNN	23	20	10	0.7	Louvain	13	247	3	286	206	7	217	381	26	208	143	4	371	115	40	1082	1
FastMNN	23	20	10	0.6	Louvain_multilevel	12	247	3	286	206	7	217	381	26	208	143	4	371	115	40	1082	1
FastMNN	23	20	10	0.7	Louvain_multilevel	13	247	3	286	206	7	217	381	26	208	143	4	371	115	40	1082	1
FastMNN	23	20	10	0.8	Louvain_multilevel	14	247	3	286	206	7	217	381	26	208	143	4	371	115	40	1082	1
FastMNN	23	20	10	0.6	SLM	12	247	3	286	206	7	217	381	26	208	143	4	371	115	40	1082	1
FastMNN	23	20	10	0.7	SLM	13	247	3	286	206	7	217	381	26	208	143	4	371	115	40	1082	1
FastMNN	23	20	10	0.8	SLM	14	247	3	286	206	7	217	381	26	208	143	4	371	115	40	1082	1
scVI	12	12	20	0.8	Leiden	7	203	2	234	257	7	277	382	27	241	250	4	331	0	40	1083	1
STACAS	17	17	20	0.8	Louvain	10	156	3	269	250	7	279	431	26	212	186	4	323	69	40	1083	1
STACAS	17	17	20	0.8	Louvain_multilevel	10	156	3	269	250	7	279	431	26	212	186	4	323	69	40	1083	1
STACAS	17	17	20	0.8	SLM	10	156	3	269	250	7	279	431	26	212	186	4	323	69	40	1083	1
FastMNN	17	17	20	0.5	Louvain	6	184	3	303	217	7	263	473	26	236	218	4	281	0	40	1083	1
FastMNN	17	17	20	0.5	Louvain_multilevel	6	184	3	303	217	7	263	473	26	236	218	4	281	0	40	1083	1
FastMNN	17	17	20	0.5	SLM	6	184	3	303	217	7	263	473	26	236	218	4	281	0	40	1083	1
STACAS	25	12	10	0.3	Leiden	6	152	3	304	247	7	290	473	26	220	220	4	270	0	40	1084	1
STACAS	17	10	20	0.6	Leiden	6	163	3	293	249	7	298	461	26	212	219	4	281	0	40	1084	1
STACAS	17	10	20	0.3	Leiden	5	163	3	292	249	7	297	462	26	211	218	4	285	0	40	1085	1
STACAS	17	10	20	0.4	Leiden	5	163	3	292	249	7	297	462	26	211	218	4	285	0	40	1085	1
STACAS	17	10	20	0.5	Leiden	6	163	3	292	249	7	297	462	26	211	218	4	285	0	40	1085	1
STACAS	23	23	20	0.3	Louvain	7	169	3	280	252	7	296	442	26	229	229	4	280	0	40	1085	1
STACAS	23	23	20	0.3	Louvain_multilevel	7	169	3	280	252	7	296	442	26	229	229	4	280	0	40	1085	1
STACAS	23	23	20	0.3	SLM	7	169	3	280	252	7	296	442	26	229	229	4	280	0	40	1085	1
STACAS	25	12	20	0.3	Louvain	6	151	3	307	246	7	289	472	26	223	223	4	267	0	40	1086	1
STACAS	25	12	20	0.3	SLM	6	151	3	307	246	7	289	472	26	223	223	4	267	0	40	1086	1
STACAS	15	12	20	0.4	Leiden	5	168	3	295	252	7	292	459	26	229	213	4	270	0	40	1086	1
STACAS	25	17	20	0.5	Louvain_multilevel	7	151	3	298	246	7	295	468	26	213	227	4	281	0	40	1087	1
STACAS	20	15	20	0.3	Louvain	7	165	3	295	249	7	300	452	26	209	226	4	283	0	40	1087	1
STACAS	20	15	20	0.4	Louvain	8	165	3	295	249	7	300	452	26	209	226	4	283	0	40	1087	1
STACAS	20	15	20	0.5	Louvain	8	165	3	295	249	7	300	452	26	209	226	4	283	0	40	1087	1
STACAS	20	15	20	0.3	Louvain_multilevel	7	165	3	295	249	7	300	452	26	209	226	4	283	0	40	1087	1
STACAS	20	15	20	0.4	Louvain_multilevel	8	165	3	295	249	7	300	452	26	209	226	4	283	0	40	1087	1
STACAS	20	15	20	0.5	Louvain_multilevel	8	165	3	295	249	7	300	452	26	209	226	4	283	0	40	1087	1
STACAS	20	15	20	0.3	SLM	7	165	3	295	249	7	300	452	26	209	226	4	283	0	40	1087	1
STACAS	20	15	20	0.4	SLM	8	165	3	295	249	7	300	452	26	209	226	4	283	0	40	1087	1
STACAS	20	15	20	0.5	SLM	8	165	3	295	249	7	300	452	26	209	226	4	283	0	40	1087	1
FastMNN	23	10	20	0.4	Louvain	7	216	3	281	225	7	281	456	26	245	126	4	280	69	40	1087	1
STACAS	25	20	20	0.5	Leiden	6	169	2	287	246	7	293	450	27	234	227	4	274	0	40	1088	1
STACAS	25	23	20	0.3	Louvain	6	174	3	304	246	7	296	442	26	209	230	4	279	0	40	1088	1
STACAS	25	23	20	0.4	Louvain	6	174	3	304	246	7	296	442	26	209	230	4	279	0	40	1088	1
STACAS	25	23	20	0.3	Louvain_multilevel	6	174	3	304	246	7	296	442	26	209	230	4	279	0	40	1088	1
STACAS	25	23	20	0.4	Louvain_multilevel	6	174	3	304	246	7	296	442	26	209	230	4	279	0	40	1088	1
STACAS	25	23	20	0.3	SLM	6	174	3	304	246	7	296	442	26	209	230	4	279	0	40	1088	1
STACAS	25	23	20	0.4	SLM	6	174	3	304	246	7	296	442	26	209	230	4	279	0	40	1088	1
FastMNN	20	17	20	0.5	Louvain	6	186	3	303	220	7	266	492	26	238	129	4	281	65	40	1088	1
FastMNN	20	17	20	0.5	Louvain_multilevel	6	186	3	303	220	7	266	492	26	238	129	4	281	65	40	1088	1
FastMNN	20	17	20	0.5	SLM	6	186	3	303	220	7	266	492	26	238	129	4	281	65	40	1088	1
STACAS	20	17	10	0.3	Leiden	7	161	2	275	251	7	293	455	27	239	225	4	282	0	40	1089	1
STACAS	20	17	10	0.4	Leiden	9	161	2	275	251	7	294	454	27	239	226	4	281	0	40	1089	1
STACAS	20	17	20	0.5	Louvain	8	165	3	289	247	7	301	452	26	218	228	4	281	0	40	1089	1
STACAS	20	17	20	0.5	Louvain_multilevel	8	165	3	289	247	7	301	452	26	218	228	4	281	0	40	1089	1
STACAS	20	17	20	0.5	SLM	8	165	3	289	247	7	301	452	26	218	228	4	281	0	40	1089	1
STACAS	25	20	20	0.6	Louvain_multilevel	7	167	2	282	248	7	297	446	27	227	231	4	284	0	40	1090	1
STACAS	23	20	20	0.3	Louvain	7	170	2	278	250	7	293	442	27	232	230	4	287	0	40	1090	1
STACAS	23	20	20	0.4	Louvain	8	170	2	278	250	7	293	442	27	232	230	4	287	0	40	1090	1
STACAS	23	20	20	0.5	Louvain	8	170	2	278	250	7	293	442	27	232	230	4	287	0	40	1090	1
STACAS	23	20	20	0.3	Louvain_multilevel	7	170	2	278	250	7	293	442	27	232	230	4	287	0	40	1090	1
STACAS	23	20	20	0.4	Louvain_multilevel	7	170	2	278	250	7	293	442	27	232	230	4	287	0	40	1090	1
STACAS	23	20	20	0.5	Louvain_multilevel	8	170	2	278	250	7	293	442	27	232	230	4	287	0	40	1090	1
STACAS	23	20	20	0.6	Louvain_multilevel	8	170	2	278	250	7	293	442	27	232	230	4	287	0	40	1090	1
STACAS	23	20	20	0.3	SLM	7	170	2	278	250	7	293	442	27	232	230	4	287	0	40	1090	1
STACAS	23	20	20	0.4	SLM	8	170	2	278	250	7	293	442	27	232	230	4	287	0	40	1090	1
STACAS	23	20	20	0.5	SLM	8	170	2	278	250	7	293	442	27	232	230	4	287	0	40	1090	1
STACAS	25	12	20	0.3	Leiden	5	149	3	296	247	7	293	468	26	221	228	4	280	0	40	1090	1
STACAS	25	15	20	0.7	Louvain	8	170	3	299	247	7	295	447	26	215	228	4	281	0	40	1090	1
STACAS	23	23	20	0.4	Leiden	5	171	3	277	248	7	302	444	26	229	229	4	282	0	40	1090	1
STACAS	25	20	20	0.6	Louvain	7	169	2	279	248	7	298	444	27	230	231	4	286	0	40	1093	1
STACAS	25	20	20	0.6	SLM	7	169	2	279	248	7	298	444	27	230	231	4	286	0	40	1093	1
STACAS	20	15	10	0.3	Leiden	7	165	2	286	252	7	295	451	27	233	224	4	280	0	40	1094	1
STACAS	23	15	20	0.5	Louvain	8	171	2	275	247	7	304	445	27	231	229	4	284	0	40	1094	1
STACAS	23	15	20	0.5	Louvain_multilevel	8	171	2	275	247	7	304	445	27	231	229	4	284	0	40	1094	1
STACAS	23	15	20	0.5	SLM	8	171	2	275	247	7	304	445	27	231	229	4	284	0	40	1094	1
STACAS	23	15	20	0.6	Louvain_multilevel	8	170	2	277	247	7	304	446	27	230	229	4	284	0	40	1095	1
STACAS	23	15	20	0.6	SLM	8	170	2	277	247	7	304	446	27	230	229	4	284	0	40	1095	1
FastMNN	25	12	20	0.7	SLM	11	239	3	293	205	7	220	399	26	233	153	4	351	96	40	1097	1
STACAS	15	10	20	0.5	Leiden	6	156	3	296	254	7	297	467	26	233	215	4	272	0	40	1098	1
STACAS	25	12	20	0.4	Leiden	6	156	3	295	247	7	295	460	26	223	229	4	286	0	40	1099	1
STACAS	25	12	20	0.5	Leiden	6	156	3	295	247	7	295	460	26	223	229	4	286	0	40	1099	1
STACAS	25	12	20	0.5	Louvain	7	156	3	299	246	7	295	463	26	228	227	4	279	0	40	1101	1
STACAS	25	12	20	0.5	Louvain_multilevel	7	156	3	299	246	7	295	463	26	228	227	4	279	0	40	1101	1
STACAS	25	12	20	0.5	SLM	7	156	3	299	246	7	295	463	26	228	227	4	279	0	40	1101	1
STACAS	23	12	10	0.4	Louvain	12	180	3	266	243	8	265	474	25	193	89	4	377	106	40	1101	1
scVI	20	17	10	0.6	Louvain	9	156	3	278	290	7	264	399	26	215	173	4	345	74	40	1102	1
STACAS	17	15	10	0.9	Leiden	15	195	3	254	239	7	273	366	26	228	226	4	348	66	40	1103	1
STACAS	23	23	20	0.3	Leiden	5	315	2	287	104	8	299	446	26	231	227	4	289	0	40	1106	1
FastMNN	20	20	20	0.8	Leiden	7	186	3	294	213	7	240	475	26	218	149	4	360	69	40	1112	1
FastMNN	23	20	20	0.9	Leiden	7	185	3	288	219	7	251	469	26	218	139	4	357	80	40	1114	1
FastMNN	20	10	20	0.9	Leiden	9	227	3	276	221	8	261	452	25	221	121	4	357	71	40	1115	1
FastMNN	20	17	20	0.9	SLM	10	302	3	278	204	7	243	369	26	224	152	4	370	65	40	1115	1
FastMNN	20	17	20	0.9	Louvain	10	301	3	279	204	7	243	370	26	224	152	4	370	65	40	1116	1
FastMNN	20	17	20	0.9	Louvain_multilevel	10	301	3	279	204	7	243	370	26	224	152	4	370	65	40	1116	1
STACAS	20	12	10	0.6	Leiden	11	101	3	342	252	7	277	466	26	206	158	4	294	115	40	1119	1
FastMNN	20	20	20	0.9	Louvain	9	188	3	292	220	7	251	466	26	222	152	4	360	66	40	1125	1
FastMNN	20	20	20	0.9	SLM	9	188	3	292	220	7	251	466	26	222	152	4	360	66	40	1125	1
FastMNN	12	10	20	0.7	Leiden	6	175	3	303	227	7	275	498	26	219	192	4	330	0	40	1127	1
FastMNN	20	20	10	0.5	Leiden	7	186	3	301	222	7	248	498	26	241	104	4	337	82	40	1127	1
FastMNN	20	17	20	0.8	Louvain	9	184	3	297	223	7	242	468	26	228	152	4	361	65	40	1128	1
FastMNN	20	17	20	0.8	Louvain_multilevel	9	184	3	297	223	7	242	468	26	228	152	4	361	65	40	1128	1
FastMNN	20	17	20	0.8	SLM	9	184	3	297	223	7	242	468	26	228	152	4	361	65	40	1128	1
FastMNN	20	17	20	0.9	Leiden	7	184	3	297	215	7	249	475	26	218	150	4	364	68	40	1128	1
FastMNN	20	20	20	0.7	Louvain	8	188	3	292	220	7	252	466	26	222	136	4	362	82	40	1128	1
FastMNN	20	20	20	0.7	Louvain_multilevel	8	188	3	292	220	7	252	466	26	222	136	4	362	82	40	1128	1
FastMNN	20	20	20	0.6	SLM	7	188	3	292	220	7	252	466	26	222	136	4	362	82	40	1128	1
FastMNN	20	20	20	0.7	SLM	8	188	3	292	220	7	252	466	26	222	136	4	362	82	40	1128	1
FastMNN	20	20	20	0.5	Louvain_multilevel	6	185	3	298	221	7	250	468	26	224	140	4	357	78	40	1129	1
FastMNN	20	20	20	0.5	SLM	6	185	3	298	221	7	250	468	26	224	140	4	357	78	40	1129	1
FastMNN	20	20	20	0.5	Louvain	6	185	3	298	221	7	250	468	26	224	136	4	365	82	40	1137	1
FastMNN	20	20	10	0.3	Leiden	5	186	3	301	222	7	264	498	26	248	186	4	329	0	40	1142	1
FastMNN	20	20	10	0.4	Leiden	5	186	3	301	222	7	264	498	26	248	186	4	329	0	40	1142	1
STACAS	15	15	10	0.4	Louvain_multilevel	11	118	0	98	247	7	234	513	31	269	80	3	205	134	41	806	1
STACAS	15	15	10	0.3	SLM	10	118	0	98	247	7	234	513	31	269	80	3	205	134	41	806	1
STACAS	15	15	10	0.4	SLM	11	118	0	98	247	7	234	513	31	269	80	3	205	134	41	806	1
STACAS	15	15	10	0.3	Louvain_multilevel	10	116	0	97	247	7	234	515	31	274	80	3	206	134	41	811	1
scVI	20	15	20	0.6	Louvain_multilevel	7	141	3	210	258	7	186	554	27	246	139	4	176	0	41	818	1
STACAS	15	10	20	0.4	Louvain_multilevel	8	92	1	104	254	7	248	530	30	262	81	3	205	135	41	819	1
STACAS	15	15	20	0.8	SLM	10	110	0	108	256	7	243	510	31	263	84	3	209	132	41	823	1
STACAS	15	15	20	0.9	SLM	10	110	0	108	256	7	243	510	31	263	84	3	209	132	41	823	1
STACAS	15	15	20	0.9	Louvain_multilevel	10	108	0	104	256	7	246	512	31	267	84	3	207	132	41	824	1
STACAS	15	15	20	0.9	Louvain	10	110	0	107	256	7	243	510	31	263	88	3	211	128	41	824	1
STACAS	15	15	20	0.7	SLM	9	110	0	108	255	7	248	511	31	261	84	3	210	132	41	827	1
STACAS	15	15	20	0.6	SLM	9	99	1	111	255	7	248	522	30	259	88	3	211	128	41	829	1
STACAS	15	15	20	0.6	Louvain	8	110	0	108	255	7	249	511	31	264	82	3	210	134	41	831	1
STACAS	15	15	20	0.5	SLM	8	110	0	108	255	7	249	511	31	264	82	3	210	134	41	831	1
scVI	25	20	20	0.9	Louvain	9	137	2	121	252	7	207	492	29	245	163	3	262	48	41	835	1
scVI	25	23	10	0.7	SLM	10	164	2	145	248	7	216	483	28	274	71	4	203	126	41	838	1
scVI	23	17	10	0.6	Louvain	11	146	3	156	240	7	193	432	28	228	135	3	284	139	41	861	1
scVI	20	15	10	0.5	SLM	8	202	2	156	291	7	247	384	28	219	130	4	249	85	41	871	1
STACAS	10	10	10	0.8	Louvain_multilevel	15	203	3	175	243	7	188	384	27	225	178	4	288	84	41	876	1
STACAS	10	10	10	0.9	Louvain_multilevel	15	203	3	175	243	7	188	384	27	225	178	4	288	84	41	876	1
scVI	25	17	20	0.8	Louvain_multilevel	7	220	3	187	241	7	210	462	27	260	169	4	223	0	41	880	1
scVI	20	12	20	0.8	Louvain_multilevel	8	164	2	188	253	7	223	423	29	225	157	3	251	95	41	887	1
scVI	15	15	10	0.8	Louvain	12	158	3	209	250	7	192	378	27	234	169	4	262	137	41	897	1
scVI	17	10	10	0.4	Leiden	6	170	3	247	257	7	206	412	28	217	204	3	233	49	41	903	1
scVI	20	17	10	0.9	Louvain_multilevel	13	150	3	215	238	7	204	418	27	229	169	4	256	117	41	904	1
scVI	17	12	10	0.5	Louvain_multilevel	8	207	2	128	256	7	212	415	29	274	179	3	296	35	41	910	1
STACAS	25	15	10	0.7	Leiden	10	199	2	211	244	7	218	361	30	244	217	2	240	71	41	913	1
scVI	17	15	10	0.6	Louvain_multilevel	10	182	3	219	241	7	199	373	27	213	160	4	288	136	41	919	1
scVI	20	20	10	0.6	Louvain_multilevel	13	149	3	231	254	7	220	383	28	202	174	3	267	132	41	920	1
scVI	25	25	10	0.7	Leiden	9	204	3	211	251	7	226	313	27	177	228	4	309	96	41	923	1
scVI	25	25	20	0.9	SLM	9	160	2	221	256	7	216	450	29	241	119	3	248	107	41	926	1
scVI	10	10	10	0.6	Louvain_multilevel	11	151	3	262	250	7	235	416	27	196	142	4	237	133	41	930	1
scVI	12	10	10	0.4	Louvain_multilevel	9	174	3	224	245	7	217	398	27	200	178	4	293	97	41	934	1
scVI	23	23	20	0.9	Louvain_multilevel	9	162	2	209	260	7	200	416	28	226	147	4	301	107	41	936	1
FastMNN	17	17	10	0.8	SLM	15	265	3	176	238	7	201	332	27	232	164	4	327	93	41	936	1
FastMNN	17	17	10	0.8	Louvain_multilevel	15	267	3	178	238	7	201	330	27	230	164	4	327	93	41	936	1
scVI	17	15	10	0.6	Louvain	10	181	3	194	242	7	224	325	27	193	210	4	326	134	41	937	1
scVI	20	20	10	0.5	SLM	9	217	3	212	237	7	203	350	28	234	219	3	288	69	41	937	1
STACAS	25	25	10	0.6	Louvain_multilevel	11	146	3	245	242	7	220	398	27	199	210	4	275	96	41	939	1
STACAS	25	25	10	0.6	SLM	11	146	3	245	242	7	220	398	27	199	210	4	275	96	41	939	1
scVI	20	17	10	0.6	SLM	11	189	2	146	244	7	209	367	28	253	175	4	332	117	41	940	1
scVI	23	15	20	0.6	Louvain	8	169	3	206	228	7	209	386	27	227	183	4	299	126	41	941	1
scVI	20	20	10	0.7	SLM	11	223	3	253	253	7	232	406	28	227	118	3	229	92	41	941	1
scVI	12	10	20	0.9	SLM	8	165	2	195	259	7	225	402	28	205	181	4	317	85	41	942	1
FastMNN	17	17	10	0.7	Louvain_multilevel	14	256	3	182	235	7	205	342	27	226	164	4	330	95	41	943	1
scVI	17	15	20	0.9	Louvain	8	196	2	240	260	7	249	477	28	249	90	4	206	69	41	944	1
STACAS	25	25	10	0.5	SLM	11	146	3	246	242	7	219	399	27	200	209	4	279	96	41	944	1
STACAS	25	23	10	0.9	Leiden	11	150	3	243	242	7	220	392	27	210	209	4	272	99	41	945	1
scVI	23	17	10	0.9	Leiden	9	227	3	214	241	7	211	346	27	229	159	4	291	119	41	945	1
FastMNN	17	17	10	0.7	Louvain	14	254	3	184	237	7	202	344	27	224	144	4	335	113	41	945	1
scVI	10	10	10	0.9	SLM	12	179	3	208	247	7	211	389	27	228	166	4	301	111	41	948	1
STACAS	25	23	10	0.6	Louvain_multilevel	11	149	3	242	241	7	221	393	27	213	207	4	273	102	41	949	1
STACAS	25	23	10	0.6	SLM	11	149	3	242	241	7	221	393	27	213	207	4	273	102	41	949	1
scVI	12	10	20	0.7	Leiden	6	208	3	182	268	7	260	366	27	245	250	4	262	0	41	949	1
scVI	12	12	10	0.6	Louvain	11	150	2	213	250	7	226	392	28	208	170	4	303	130	41	950	1
STACAS	25	23	10	0.5	Louvain	11	149	3	241	241	7	221	394	27	214	209	4	277	99	41	953	1
STACAS	25	23	10	0.5	SLM	11	149	3	241	241	7	221	394	27	214	209	4	277	99	41	953	1
STACAS	25	23	10	0.6	Louvain	12	155	3	253	241	7	223	387	27	211	207	4	271	102	41	958	1
scVI	15	15	10	0.6	Louvain_multilevel	10	206	3	201	239	7	200	342	27	241	168	4	319	137	41	961	1
scVI	25	23	20	0.8	Leiden	7	206	2	235	249	7	254	469	29	244	168	3	235	0	41	968	1
scVI	15	15	20	0.7	SLM	7	157	3	238	260	7	261	523	28	254	152	3	218	0	41	971	1
scVI	25	25	20	0.8	SLM	8	185	2	212	247	7	222	368	28	250	153	4	288	139	41	972	1
scVI	25	25	10	0.3	SLM	8	134	3	187	289	7	228	371	27	210	218	4	347	80	41	972	1
scVI	17	17	10	0.5	Leiden	8	172	2	187	259	7	214	377	28	259	173	4	317	111	41	977	1
FastMNN	17	15	10	0.9	Louvain	13	275	3	201	210	7	192	342	27	241	169	4	343	96	41	977	1
FastMNN	17	15	10	0.9	Louvain_multilevel	13	275	3	201	210	7	192	342	27	241	169	4	343	96	41	977	1
FastMNN	17	15	10	0.9	SLM	13	275	3	201	210	7	192	342	27	241	169	4	343	96	41	977	1
scVI	20	10	10	0.8	SLM	10	231	3	189	228	8	189	321	26	239	247	4	361	65	41	978	1
STACAS	23	23	10	0.3	Louvain	9	178	3	285	246	7	251	446	27	225	90	4	218	132	41	979	1
STACAS	23	23	10	0.3	Louvain_multilevel	10	178	3	285	246	7	251	446	27	225	90	4	218	132	41	979	1
STACAS	23	23	10	0.4	Louvain_multilevel	10	178	3	285	246	7	251	446	27	225	90	4	218	132	41	979	1
STACAS	23	23	10	0.4	SLM	10	178	3	285	246	7	251	446	27	225	90	4	218	132	41	979	1
FastMNN	17	15	10	0.8	Louvain	13	276	3	205	209	7	191	340	27	240	171	4	344	96	41	980	1
FastMNN	17	15	10	0.8	Louvain_multilevel	13	276	3	205	209	7	191	340	27	240	171	4	344	96	41	980	1
FastMNN	17	15	10	0.8	SLM	13	276	3	205	209	7	191	340	27	240	171	4	344	96	41	980	1
scVI	15	15	10	0.5	SLM	11	182	3	229	246	7	217	346	28	208	189	3	327	129	41	981	1
scVI	12	10	20	0.9	Louvain	7	167	3	239	249	7	273	516	28	246	160	3	224	0	41	982	1
scVI	25	20	20	0.7	Louvain_multilevel	8	194	2	190	245	7	220	361	28	237	180	4	340	112	41	987	1
STACAS	23	23	10	0.3	SLM	10	178	3	285	242	7	261	450	27	224	90	4	217	132	41	987	1
scVI	20	12	10	0.4	Louvain	8	123	2	194	287	7	238	433	28	262	189	4	298	60	41	992	1
scVI	15	10	10	0.8	Leiden	8	163	2	203	245	7	226	390	28	232	162	4	331	132	41	992	1
FastMNN	23	23	20	0.9	Louvain	9	186	3	239	219	7	216	398	28	238	218	3	302	71	41	995	1
scVI	12	12	10	0.8	Leiden	10	158	2	200	237	7	219	400	28	246	172	4	332	125	41	997	1
FastMNN	23	23	20	0.9	SLM	10	186	3	240	220	7	216	398	28	238	218	3	303	70	41	997	1
FastMNN	23	23	20	0.8	Louvain	8	182	3	234	220	7	218	402	28	242	218	3	304	70	41	998	1
FastMNN	23	23	20	0.8	Louvain_multilevel	8	182	3	234	220	7	218	402	28	242	218	3	304	70	41	998	1
FastMNN	23	23	20	0.8	SLM	8	182	3	234	220	7	218	402	28	242	218	3	304	70	41	998	1
FastMNN	23	17	20	0.7	Louvain_multilevel	8	188	3	244	218	7	212	399	28	238	217	3	307	70	41	1001	1
scVI	12	10	10	0.6	Louvain	9	161	3	245	257	7	249	416	27	209	152	4	299	106	41	1002	1
scVI	10	10	10	0.8	Louvain	12	166	3	273	254	7	228	412	27	204	146	4	297	114	41	1002	1
STACAS	23	17	10	0.5	Leiden	9	170	3	274	250	7	277	449	27	228	89	4	223	134	41	1002	1
FastMNN	25	10	20	0.4	Louvain	7	182	3	244	218	7	209	403	27	232	220	4	317	69	41	1002	1
FastMNN	25	10	20	0.4	Louvain_multilevel	7	182	3	244	218	7	209	403	27	232	220	4	317	69	41	1002	1
FastMNN	25	10	20	0.4	SLM	7	182	3	244	218	7	209	403	27	232	220	4	317	69	41	1002	1
STACAS	25	10	10	0.8	Leiden	12	164	3	250	234	7	229	378	27	236	213	4	288	103	41	1003	1
FastMNN	15	10	10	0.3	Leiden	6	159	3	246	241	7	251	433	28	256	191	3	252	68	41	1005	1
FastMNN	17	12	20	0.3	Louvain	5	175	3	308	212	7	235	564	27	220	141	4	243	0	41	1006	1
FastMNN	17	12	20	0.3	Louvain_multilevel	5	175	3	308	212	7	235	564	27	220	141	4	243	0	41	1006	1
FastMNN	17	12	20	0.3	SLM	5	175	3	308	212	7	235	564	27	220	141	4	243	0	41	1006	1
STACAS	25	15	10	0.8	Louvain	15	201	3	219	234	7	223	348	27	255	169	4	310	140	41	1007	1
FastMNN	23	10	20	0.7	Leiden	6	166	3	266	233	7	243	418	28	248	195	3	251	80	41	1008	1
scVI	25	12	20	0.7	Leiden	6	180	3	210	228	7	212	463	27	267	221	4	319	0	41	1008	1
FastMNN	23	17	20	0.5	Louvain	7	186	3	244	218	7	214	401	28	244	217	3	306	70	41	1008	1
RPCA	23	20	10	0.6	Louvain	11	230	3	285	200	8	206	406	26	239	124	4	278	132	41	1008	1
FastMNN	15	15	20	0.7	Leiden	6	181	3	265	211	7	221	427	28	260	194	3	263	79	41	1009	1
FastMNN	25	10	20	0.6	Leiden	6	167	3	269	225	7	246	425	28	248	194	3	248	81	41	1011	1
FastMNN	15	12	20	0.3	Louvain	5	177	3	309	211	7	240	563	27	222	141	4	243	0	41	1014	1
FastMNN	15	12	20	0.3	Louvain_multilevel	5	177	3	309	211	7	240	563	27	222	141	4	243	0	41	1014	1
FastMNN	15	12	20	0.3	SLM	5	177	3	309	211	7	240	563	27	222	141	4	243	0	41	1014	1
FastMNN	23	10	20	0.6	Leiden	6	167	3	268	231	7	245	421	28	250	195	3	252	78	41	1015	1
scVI	10	10	10	0.5	Louvain	9	228	3	212	235	7	240	347	27	206	176	4	359	106	41	1017	1
scVI	25	23	10	0.3	Louvain_multilevel	7	150	3	229	262	7	250	411	28	244	236	3	296	33	41	1019	1
FastMNN	25	12	20	0.6	Louvain_multilevel	9	189	3	251	220	7	212	398	27	237	153	4	319	132	41	1019	1
FastMNN	25	25	20	0.9	Louvain	10	180	3	249	219	7	221	402	28	243	154	3	307	137	41	1020	1
FastMNN	25	25	20	0.9	Louvain_multilevel	10	180	3	249	219	7	221	402	28	243	154	3	307	137	41	1020	1
FastMNN	25	25	20	0.9	SLM	10	180	3	249	219	7	221	402	28	243	154	3	307	137	41	1020	1
STACAS	17	10	20	0.8	Leiden	7	163	3	285	249	7	294	432	28	196	248	3	248	0	41	1023	1
STACAS	17	10	20	0.9	Leiden	8	163	3	285	249	7	294	432	28	196	248	3	248	0	41	1023	1
STACAS	15	12	10	0.7	Leiden	12	189	3	271	247	7	270	442	27	241	86	4	244	128	41	1026	1
scVI	20	12	20	0.9	Louvain_multilevel	9	193	3	296	227	7	218	403	27	244	147	4	269	122	41	1027	1
scVI	10	10	20	0.7	Louvain_multilevel	7	138	3	209	282	7	236	402	27	235	178	4	350	92	41	1030	1
scVI	10	10	10	0.5	SLM	9	147	3	215	262	7	250	421	27	218	178	4	347	84	41	1030	1
scVI	25	20	10	0.8	Leiden	8	258	3	275	253	7	200	307	27	242	178	4	313	96	41	1030	1
scVI	25	25	20	0.7	Louvain	7	217	2	222	260	7	242	326	28	224	198	4	343	91	41	1031	1
FastMNN	12	12	20	0.3	Louvain_multilevel	5	169	3	323	225	7	266	505	28	250	193	3	192	0	41	1031	1
STACAS	17	10	20	0.4	Louvain	7	159	3	279	250	7	291	465	27	211	92	4	252	126	41	1033	1
scVI	25	25	10	0.7	Louvain	10	205	2	203	256	7	236	346	28	268	155	4	329	130	41	1036	1
FastMNN	17	15	20	0.5	Louvain	7	178	3	268	211	7	209	398	27	249	218	4	310	87	41	1036	1
FastMNN	17	15	20	0.5	SLM	7	178	3	268	211	7	209	398	27	249	218	4	310	87	41	1036	1
FastMNN	25	12	20	0.3	Louvain	5	180	3	302	219	7	265	551	27	237	142	4	232	0	41	1036	1
FastMNN	25	12	20	0.3	SLM	5	180	3	302	219	7	265	551	27	237	142	4	232	0	41	1036	1
FastMNN	17	17	20	0.4	Louvain_multilevel	5	184	3	299	215	7	261	552	27	240	141	4	236	0	41	1036	1
FastMNN	23	20	20	0.4	Louvain	5	196	3	316	223	7	264	528	27	221	145	4	235	0	41	1036	1
FastMNN	23	20	20	0.4	Louvain_multilevel	5	196	3	316	223	7	264	528	27	221	145	4	235	0	41	1036	1
FastMNN	25	20	20	0.3	Louvain	5	200	3	318	219	7	265	530	27	224	143	4	229	0	41	1036	1
FastMNN	25	20	20	0.4	Louvain	5	200	3	318	219	7	265	530	27	224	143	4	229	0	41	1036	1
FastMNN	25	20	20	0.3	Louvain_multilevel	5	200	3	318	219	7	265	530	27	224	143	4	229	0	41	1036	1
FastMNN	25	20	20	0.4	Louvain_multilevel	5	200	3	318	219	7	265	530	27	224	143	4	229	0	41	1036	1
FastMNN	25	20	20	0.3	SLM	5	200	3	318	219	7	265	530	27	224	143	4	229	0	41	1036	1
FastMNN	25	20	20	0.4	SLM	5	200	3	318	219	7	265	530	27	224	143	4	229	0	41	1036	1
scVI	10	10	20	0.5	Louvain	6	170	3	237	248	7	258	414	27	219	260	4	323	0	41	1037	1
STACAS	20	10	20	0.5	Louvain	8	165	3	291	251	7	290	437	27	206	239	4	251	0	41	1038	1
STACAS	20	10	20	0.4	Louvain_multilevel	7	165	3	291	251	7	290	437	27	206	239	4	251	0	41	1038	1
STACAS	20	10	20	0.5	Louvain_multilevel	8	165	3	291	251	7	290	437	27	206	239	4	251	0	41	1038	1
STACAS	20	10	20	0.5	SLM	8	165	3	291	251	7	290	437	27	206	239	4	251	0	41	1038	1
STACAS	25	25	20	0.4	Leiden	5	175	3	291	244	7	289	445	27	214	228	4	244	0	41	1038	1
STACAS	20	12	20	0.7	Leiden	8	163	3	283	250	7	296	434	27	217	245	4	244	0	41	1040	1
scVI	20	10	20	0.8	Louvain_multilevel	7	177	3	246	249	7	268	506	27	242	160	4	284	0	41	1040	1
FastMNN	25	12	20	0.3	Louvain_multilevel	5	195	3	321	220	7	264	535	27	226	142	4	232	0	41	1043	1
STACAS	25	10	20	0.7	Leiden	6	155	3	276	249	7	287	458	27	225	230	4	257	0	41	1045	1
STACAS	20	10	20	0.8	Louvain	11	165	3	290	251	7	269	437	27	217	199	4	269	40	41	1045	1
STACAS	25	15	20	0.9	Leiden	8	176	3	297	243	7	285	437	27	219	236	4	244	0	41	1045	1
FastMNN	17	17	20	0.7	Louvain_multilevel	9	182	3	272	217	7	213	345	27	253	218	4	307	130	41	1045	1
scVI	20	20	10	0.4	Leiden	7	202	2	228	257	7	300	472	28	278	161	4	240	0	41	1046	1
STACAS	20	15	20	0.7	Leiden	8	164	3	285	247	7	300	446	27	217	235	4	244	0	41	1046	1
STACAS	20	10	20	0.3	Louvain	7	151	3	303	250	7	293	452	27	200	239	4	251	0	41	1047	1
STACAS	20	10	20	0.4	Louvain	7	151	3	303	250	7	293	452	27	200	239	4	251	0	41	1047	1
STACAS	20	10	20	0.3	Louvain_multilevel	7	151	3	303	250	7	293	452	27	200	239	4	251	0	41	1047	1
STACAS	20	10	20	0.3	SLM	7	151	3	303	250	7	293	452	27	200	239	4	251	0	41	1047	1
STACAS	20	10	20	0.4	SLM	7	151	3	303	250	7	293	452	27	200	239	4	251	0	41	1047	1
scVI	25	23	20	0.7	Louvain_multilevel	8	157	3	208	249	7	236	393	27	242	186	4	361	107	41	1047	1
STACAS	25	12	20	0.8	Leiden	6	159	3	283	247	7	294	454	27	216	232	4	254	0	41	1047	1
STACAS	20	15	20	0.6	Louvain	8	165	3	295	249	7	299	445	27	211	233	4	242	0	41	1047	1
STACAS	20	15	20	0.6	Louvain_multilevel	8	165	3	295	249	7	299	445	27	211	233	4	242	0	41	1047	1
STACAS	20	15	20	0.6	SLM	8	165	3	295	249	7	299	445	27	211	233	4	242	0	41	1047	1
FastMNN	15	15	10	0.9	Louvain_multilevel	15	213	3	245	230	7	247	409	27	220	156	4	335	84	41	1047	1
STACAS	23	15	20	0.6	Leiden	6	161	3	283	249	7	300	447	27	220	235	4	245	0	41	1048	1
STACAS	25	12	20	0.9	Leiden	8	162	3	278	249	7	301	438	27	226	243	4	243	0	41	1048	1
STACAS	23	10	10	0.5	Louvain_multilevel	11	182	3	280	238	7	277	457	27	231	89	4	260	126	41	1048	1
STACAS	25	12	20	0.7	Leiden	6	158	3	284	247	7	294	456	27	217	231	4	255	0	41	1050	1
STACAS	25	10	20	0.6	Leiden	6	156	3	276	248	7	294	458	27	224	230	4	257	0	41	1051	1
STACAS	23	12	20	0.6	Louvain	8	164	3	277	250	7	298	444	27	229	234	4	247	0	41	1051	1
STACAS	25	25	10	0.4	Leiden	7	130	3	333	311	7	247	408	27	226	243	4	246	0	41	1052	1
STACAS	25	12	20	0.7	Louvain	7	156	3	294	247	7	297	446	27	219	243	4	243	0	41	1053	1
STACAS	25	12	20	0.7	Louvain_multilevel	7	156	3	294	247	7	297	446	27	219	243	4	243	0	41	1053	1
STACAS	25	12	20	0.7	SLM	7	156	3	294	247	7	297	446	27	219	243	4	243	0	41	1053	1
FastMNN	17	10	10	0.9	Leiden	9	294	3	256	232	7	294	376	27	238	111	4	266	79	41	1054	1
STACAS	20	10	20	0.5	Leiden	6	154	3	309	250	7	291	448	27	201	240	4	254	0	41	1055	1
STACAS	23	15	20	0.5	Leiden	6	162	3	286	249	7	301	446	27	225	235	4	243	0	41	1055	1
STACAS	25	12	20	0.6	Louvain	7	156	3	294	246	7	299	447	27	220	243	4	243	0	41	1056	1
STACAS	25	12	20	0.6	Louvain_multilevel	7	156	3	294	246	7	299	447	27	220	243	4	243	0	41	1056	1
STACAS	25	12	20	0.6	SLM	7	156	3	294	246	7	299	447	27	220	243	4	243	0	41	1056	1
scVI	12	12	20	0.6	Louvain_multilevel	7	184	3	231	249	7	237	373	27	249	174	4	339	112	41	1056	1
scVI	10	10	20	0.7	Louvain	8	167	3	222	259	7	247	385	27	252	184	4	336	97	41	1057	1
scVI	15	10	20	0.9	Leiden	8	193	3	256	236	7	219	402	27	222	155	4	362	106	41	1059	1
STACAS	17	17	20	0.5	Louvain	8	156	3	276	250	7	281	466	27	224	91	4	279	129	41	1060	1
STACAS	17	17	20	0.6	Louvain	8	156	3	276	250	7	281	466	27	224	91	4	279	129	41	1060	1
STACAS	17	17	20	0.5	Louvain_multilevel	8	156	3	276	250	7	281	466	27	224	91	4	279	129	41	1060	1
STACAS	17	17	20	0.6	Louvain_multilevel	8	156	3	276	250	7	281	466	27	224	91	4	279	129	41	1060	1
STACAS	17	17	20	0.5	SLM	8	156	3	276	250	7	281	466	27	224	91	4	279	129	41	1060	1
STACAS	17	17	20	0.6	SLM	8	156	3	276	250	7	281	466	27	224	91	4	279	129	41	1060	1
STACAS	12	12	10	0.9	Leiden	13	226	3	226	238	8	269	357	26	227	149	4	338	122	41	1060	1
STACAS	20	10	20	0.4	Leiden	6	153	3	312	249	7	291	449	27	198	241	4	260	0	41	1061	1
STACAS	17	17	20	0.4	Louvain	8	156	3	277	250	7	284	466	27	222	85	4	278	135	41	1061	1
STACAS	17	17	20	0.4	SLM	8	156	3	277	250	7	284	466	27	222	85	4	278	135	41	1061	1
FastMNN	17	15	20	0.6	SLM	9	177	3	274	210	7	212	347	27	259	218	4	317	140	41	1062	1
scVI	10	10	10	0.7	Leiden	9	165	3	220	259	7	244	394	27	242	175	4	357	99	41	1063	1
RPCA	12	10	20	0.5	Louvain	7	158	2	291	187	8	233	534	27	241	132	4	299	81	41	1064	1
RPCA	12	10	20	0.4	Louvain_multilevel	7	158	2	291	187	8	233	534	27	241	132	4	299	81	41	1064	1
RPCA	12	10	20	0.5	Louvain_multilevel	7	158	2	291	187	8	233	534	27	241	132	4	299	81	41	1064	1
RPCA	12	10	20	0.4	SLM	7	158	2	291	187	8	233	534	27	241	132	4	299	81	41	1064	1
RPCA	12	10	20	0.5	SLM	7	158	2	291	187	8	233	534	27	241	132	4	299	81	41	1064	1
STACAS	23	10	20	0.8	SLM	10	170	3	279	253	7	273	423	27	226	137	4	288	109	41	1066	1
FastMNN	25	15	20	0.7	Louvain	11	234	3	270	206	8	215	401	26	237	152	4	344	99	41	1066	1
FastMNN	25	15	20	0.8	Louvain	11	234	3	270	206	8	215	401	26	237	152	4	344	99	41	1066	1
FastMNN	25	15	20	0.9	Louvain	11	234	3	270	206	8	215	401	26	237	152	4	344	99	41	1066	1
FastMNN	25	15	20	0.7	Louvain_multilevel	11	234	3	270	206	8	215	401	26	237	152	4	344	99	41	1066	1
FastMNN	25	15	20	0.8	Louvain_multilevel	11	234	3	270	206	8	215	401	26	237	152	4	344	99	41	1066	1
FastMNN	25	15	20	0.9	Louvain_multilevel	11	234	3	270	206	8	215	401	26	237	152	4	344	99	41	1066	1
FastMNN	25	15	20	0.7	SLM	11	234	3	270	206	8	215	401	26	237	152	4	344	99	41	1066	1
FastMNN	25	15	20	0.8	SLM	11	234	3	270	206	8	215	401	26	237	152	4	344	99	41	1066	1
FastMNN	25	15	20	0.9	SLM	11	234	3	270	206	8	215	401	26	237	152	4	344	99	41	1066	1
STACAS	23	17	10	0.3	Leiden	7	165	3	265	250	7	297	455	27	237	222	4	268	0	41	1067	1
STACAS	23	17	10	0.4	Leiden	7	165	3	265	250	7	297	455	27	237	222	4	268	0	41	1067	1
STACAS	23	12	20	0.4	Louvain	8	164	3	280	251	7	290	455	27	234	222	4	265	0	41	1069	1
STACAS	23	12	20	0.5	Louvain	8	164	3	280	251	7	290	455	27	234	222	4	265	0	41	1069	1
STACAS	23	12	20	0.4	Louvain_multilevel	8	164	3	280	251	7	290	455	27	234	222	4	265	0	41	1069	1
STACAS	23	12	20	0.5	Louvain_multilevel	8	164	3	280	251	7	290	455	27	234	222	4	265	0	41	1069	1
STACAS	23	12	20	0.4	SLM	8	164	3	280	251	7	290	455	27	234	222	4	265	0	41	1069	1
STACAS	23	12	20	0.5	SLM	8	164	3	280	251	7	290	455	27	234	222	4	265	0	41	1069	1
STACAS	23	12	20	0.3	Louvain	6	162	3	281	251	7	290	457	27	235	222	4	264	0	41	1070	1
STACAS	23	12	20	0.3	Louvain_multilevel	6	162	3	281	251	7	290	457	27	235	222	4	264	0	41	1070	1
STACAS	23	12	20	0.3	SLM	6	162	3	281	251	7	290	457	27	235	222	4	264	0	41	1070	1
STACAS	20	10	20	0.9	Louvain	11	167	3	282	250	7	275	436	27	219	127	4	294	112	41	1070	1
STACAS	20	10	20	0.9	SLM	11	167	3	282	250	7	275	436	27	219	127	4	294	112	41	1070	1
FastMNN	25	17	20	0.9	Louvain	11	248	3	289	205	8	218	387	26	214	153	4	350	99	41	1071	1
STACAS	17	17	20	0.4	Louvain_multilevel	7	156	3	278	250	7	296	466	27	231	220	4	268	0	41	1073	1
STACAS	20	20	20	0.4	Louvain	8	165	3	282	248	7	299	451	27	217	228	4	275	0	41	1073	1
STACAS	20	20	20	0.3	Louvain_multilevel	7	165	3	282	248	7	299	451	27	217	228	4	275	0	41	1073	1
STACAS	20	20	20	0.4	Louvain_multilevel	8	165	3	282	248	7	299	451	27	217	228	4	275	0	41	1073	1
STACAS	20	20	20	0.4	SLM	8	165	3	282	248	7	299	451	27	217	228	4	275	0	41	1073	1
STACAS	20	10	20	0.9	Louvain_multilevel	11	165	3	290	250	7	275	438	27	214	127	4	294	112	41	1073	1
FastMNN	15	15	10	0.6	Leiden	9	292	3	296	206	7	260	405	27	243	107	4	274	82	41	1073	1
STACAS	20	20	20	0.3	Louvain	7	165	3	283	248	7	299	453	27	218	226	4	274	0	41	1074	1
STACAS	20	20	20	0.3	SLM	7	165	3	283	248	7	299	453	27	218	226	4	274	0	41	1074	1
STACAS	20	10	20	0.8	Louvain_multilevel	11	165	3	290	251	7	273	437	27	217	127	4	294	112	41	1074	1
STACAS	20	10	20	0.8	SLM	11	165	3	290	251	7	273	437	27	217	127	4	294	112	41	1074	1
STACAS	23	12	20	0.6	Louvain_multilevel	8	164	3	279	251	7	293	452	27	231	225	4	273	0	41	1076	1
STACAS	20	10	10	0.4	Louvain	11	110	6	379	244	7	261	483	24	172	139	4	264	116	41	1076	1
STACAS	25	10	20	0.5	Leiden	6	152	3	280	249	7	288	466	27	229	225	4	281	0	41	1078	1
STACAS	15	12	10	0.3	Leiden	6	158	3	290	257	7	294	463	27	241	214	4	253	0	41	1078	1
STACAS	15	12	10	0.4	Leiden	6	158	3	290	257	7	294	463	27	241	214	4	253	0	41	1078	1
STACAS	25	15	20	0.6	Leiden	6	158	3	292	245	7	286	461	27	222	228	4	279	0	41	1079	1
STACAS	20	20	20	0.5	Louvain	8	165	3	282	248	7	299	450	27	221	229	4	277	0	41	1079	1
STACAS	20	20	20	0.6	Louvain	8	165	3	282	248	7	299	450	27	221	229	4	277	0	41	1079	1
STACAS	20	20	20	0.7	Louvain	8	165	3	282	248	7	299	450	27	221	229	4	277	0	41	1079	1
STACAS	20	20	20	0.5	Louvain_multilevel	8	165	3	282	248	7	299	450	27	221	229	4	277	0	41	1079	1
STACAS	20	20	20	0.6	Louvain_multilevel	8	165	3	282	248	7	299	450	27	221	229	4	277	0	41	1079	1
STACAS	20	20	20	0.7	Louvain_multilevel	8	165	3	282	248	7	299	450	27	221	229	4	277	0	41	1079	1
STACAS	20	20	20	0.5	SLM	8	165	3	282	248	7	299	450	27	221	229	4	277	0	41	1079	1
STACAS	20	20	20	0.6	SLM	8	165	3	282	248	7	299	450	27	221	229	4	277	0	41	1079	1
STACAS	20	20	20	0.7	SLM	8	165	3	282	248	7	299	450	27	221	229	4	277	0	41	1079	1
STACAS	20	20	20	0.6	Leiden	7	168	3	277	251	7	291	443	27	228	230	4	285	0	41	1081	1
RPCA	20	17	10	0.4	Louvain	8	285	3	301	182	7	225	417	27	236	123	4	319	85	41	1081	1
scVI	23	23	20	0.4	SLM	6	189	2	239	255	7	267	400	28	251	248	4	329	0	41	1086	1
STACAS	25	10	20	0.4	Leiden	6	151	3	287	249	7	288	467	27	230	225	4	281	0	41	1086	1
STACAS	25	10	20	0.3	Leiden	5	151	3	287	248	7	290	468	27	229	225	4	281	0	41	1087	1
STACAS	20	20	20	0.7	Leiden	8	168	3	277	252	7	297	441	27	228	231	4	288	0	41	1090	1
STACAS	25	15	20	0.5	Leiden	6	162	3	304	245	7	286	457	27	221	228	4	281	0	41	1092	1
STACAS	20	10	10	0.6	Louvain_multilevel	14	110	5	378	244	7	260	462	25	185	235	4	272	41	41	1095	1
STACAS	20	12	10	0.7	Leiden	12	111	5	363	242	7	261	466	25	187	158	4	284	115	41	1095	1
STACAS	20	12	10	0.8	Leiden	12	111	5	363	242	7	261	466	25	187	158	4	284	115	41	1095	1
STACAS	25	15	20	0.5	Louvain	7	157	3	295	247	7	293	460	27	229	228	4	279	0	41	1096	1
STACAS	25	15	20	0.6	Louvain	7	157	3	295	247	7	293	460	27	229	228	4	279	0	41	1096	1
STACAS	25	15	20	0.5	Louvain_multilevel	7	157	3	295	247	7	293	460	27	229	228	4	279	0	41	1096	1
STACAS	25	15	20	0.6	Louvain_multilevel	7	157	3	295	247	7	293	460	27	229	228	4	279	0	41	1096	1
STACAS	25	15	20	0.6	SLM	7	157	3	295	247	7	293	460	27	229	228	4	279	0	41	1096	1
STACAS	25	20	20	0.4	Louvain	6	164	3	287	248	7	297	449	27	227	231	4	285	0	41	1096	1
STACAS	25	20	20	0.5	Louvain	7	164	3	287	248	7	297	449	27	227	231	4	285	0	41	1096	1
STACAS	25	20	20	0.4	Louvain_multilevel	6	164	3	287	248	7	297	449	27	227	231	4	285	0	41	1096	1
STACAS	25	20	20	0.5	Louvain_multilevel	7	164	3	287	248	7	297	449	27	227	231	4	285	0	41	1096	1
STACAS	25	20	20	0.4	SLM	6	164	3	287	248	7	297	449	27	227	231	4	285	0	41	1096	1
STACAS	25	20	20	0.5	SLM	7	164	3	287	248	7	297	449	27	227	231	4	285	0	41	1096	1
STACAS	20	10	10	0.7	Leiden	11	110	5	371	242	7	262	463	25	190	163	4	274	114	41	1097	1
STACAS	20	10	10	0.8	Leiden	11	110	5	371	242	7	262	463	25	190	163	4	274	114	41	1097	1
STACAS	25	15	20	0.4	Louvain	6	154	3	300	246	7	294	464	27	226	228	4	278	0	41	1098	1
STACAS	25	15	20	0.4	Louvain_multilevel	6	154	3	300	246	7	294	464	27	226	228	4	278	0	41	1098	1
STACAS	25	15	20	0.4	SLM	6	154	3	300	246	7	294	464	27	226	228	4	278	0	41	1098	1
STACAS	25	15	20	0.5	SLM	7	155	3	300	247	7	292	462	27	228	228	4	279	0	41	1099	1
STACAS	20	10	10	0.9	Leiden	12	111	5	375	241	7	262	463	25	188	163	4	274	114	41	1099	1
FastMNN	12	10	20	0.4	Louvain	6	161	3	297	235	7	291	502	27	233	128	4	279	66	41	1100	1
FastMNN	12	10	20	0.4	Louvain_multilevel	6	161	3	297	235	7	291	502	27	233	128	4	279	66	41	1100	1
FastMNN	12	10	20	0.4	SLM	6	161	3	297	235	7	291	502	27	233	128	4	279	66	41	1100	1
STACAS	20	15	20	0.3	Leiden	6	166	3	284	247	7	299	451	27	228	228	4	289	0	41	1100	1
FastMNN	12	12	20	0.4	Louvain_multilevel	6	176	3	337	226	7	260	497	27	229	128	4	274	65	41	1100	1
STACAS	20	10	10	0.6	Louvain	14	110	5	378	244	7	260	464	25	195	233	4	270	41	41	1103	1
STACAS	20	15	20	0.4	Leiden	7	166	3	284	248	7	298	450	27	233	228	4	290	0	41	1105	1
STACAS	20	15	20	0.5	Leiden	7	166	3	284	248	7	298	450	27	233	228	4	290	0	41	1105	1
STACAS	20	15	20	0.6	Leiden	7	166	3	284	248	7	298	450	27	233	228	4	290	0	41	1105	1
STACAS	20	10	10	0.5	Louvain	11	109	5	376	244	7	263	464	25	195	159	4	271	116	41	1105	1
STACAS	20	10	10	0.5	Louvain_multilevel	12	109	5	376	244	7	263	464	25	195	159	4	271	116	41	1105	1
STACAS	25	23	10	0.3	Leiden	6	139	3	315	251	7	296	472	27	215	230	4	281	0	41	1107	1
scVI	25	17	20	0.8	SLM	8	226	2	118	232	7	178	384	30	298	168	3	202	82	42	796	1
scVI	20	17	20	0.9	Louvain	9	149	2	197	258	7	197	450	30	216	121	3	204	114	42	814	1
STACAS	15	15	10	0.5	Louvain_multilevel	12	117	1	98	247	7	237	514	31	276	99	3	204	115	42	815	1
STACAS	15	15	10	0.6	Louvain_multilevel	12	117	1	98	247	7	237	514	31	276	99	3	204	115	42	815	1
STACAS	15	15	10	0.5	SLM	12	117	1	98	247	7	237	514	31	276	99	3	204	115	42	815	1
STACAS	15	15	10	0.6	SLM	12	117	1	98	247	7	237	514	31	276	99	3	204	115	42	815	1
STACAS	15	15	10	0.7	Louvain	15	117	1	98	247	7	208	494	31	258	158	3	257	76	42	821	1
STACAS	15	15	10	0.7	Louvain_multilevel	15	117	1	98	247	7	208	494	31	258	158	3	257	76	42	821	1
scVI	25	17	10	0.8	Louvain	11	164	3	140	201	7	176	497	29	264	160	3	249	70	42	829	1
STACAS	15	10	10	0.5	Leiden	10	88	1	106	244	7	228	546	30	260	88	4	243	126	42	837	1
STACAS	15	10	10	0.3	Louvain	9	88	1	109	244	7	225	546	30	256	90	4	249	124	42	839	1
STACAS	15	10	10	0.4	Louvain	10	88	1	109	244	7	225	546	30	256	90	4	249	124	42	839	1
scVI	10	10	20	0.9	Louvain_multilevel	8	155	3	206	245	7	200	470	29	218	151	3	218	71	42	842	1
scVI	17	15	10	0.6	SLM	11	197	3	194	244	7	201	420	29	242	98	3	216	133	42	853	1
scVI	20	17	10	0.7	Louvain_multilevel	11	118	3	148	243	7	201	434	30	223	165	2	286	132	42	858	1
scVI	12	12	20	0.8	SLM	9	167	2	198	243	7	226	467	29	240	81	4	215	134	42	879	1
scVI	23	10	10	0.5	Louvain_multilevel	7	254	3	195	195	8	202	374	27	181	147	4	334	122	42	912	1
FastMNN	17	17	10	0.9	SLM	15	272	3	174	238	7	200	325	28	230	164	4	328	93	42	932	1
scVI	20	20	10	0.7	Louvain	10	167	3	230	243	7	238	448	29	248	98	3	219	136	42	935	1
scVI	15	12	10	0.8	Leiden	9	217	3	208	243	7	224	427	28	207	122	4	297	83	42	936	1
scVI	10	10	20	0.9	Louvain	9	157	2	191	251	7	222	384	29	232	177	4	297	123	42	942	1
scVI	10	10	10	0.8	SLM	12	186	3	207	245	7	205	358	28	219	181	4	314	122	42	945	1
scVI	20	20	20	0.9	SLM	9	185	3	237	253	7	248	459	30	267	166	2	196	29	42	948	1
scVI	12	12	20	0.9	Louvain	8	194	2	175	243	7	215	418	30	288	159	3	271	78	42	949	1
scVI	15	15	10	0.8	SLM	12	209	3	196	253	7	225	327	28	241	165	4	298	138	42	960	1
scVI	10	10	10	0.7	SLM	12	164	3	225	244	7	207	398	28	232	155	4	300	131	42	964	1
scVI	25	20	20	0.6	Louvain_multilevel	8	175	2	182	253	7	219	356	30	239	196	3	326	112	42	966	1
scVI	15	15	20	0.7	Leiden	7	145	3	197	256	7	209	422	28	235	159	4	326	110	42	967	1
scVI	25	23	10	0.3	SLM	7	213	3	221	255	7	256	419	29	289	205	3	201	0	42	967	1
scVI	10	10	20	0.8	Louvain_multilevel	9	174	3	211	249	7	226	353	28	215	190	4	321	126	42	973	1
scVI	25	25	20	0.6	Louvain	7	205	2	216	257	7	246	486	29	300	144	4	212	0	42	974	1
scVI	10	10	10	0.6	Louvain	12	196	3	210	243	7	215	370	28	204	166	4	345	117	42	974	1
scVI	20	17	10	0.7	SLM	10	150	3	230	240	7	215	393	28	205	178	4	330	131	42	980	1
scVI	17	15	10	0.9	Louvain	12	173	3	191	240	7	218	362	28	276	185	4	299	132	42	984	1
scVI	20	15	10	0.9	SLM	10	203	3	150	250	7	242	411	28	268	157	4	324	71	42	984	1
scVI	15	12	20	0.9	Louvain_multilevel	8	204	3	266	208	7	193	433	28	224	151	4	305	96	42	988	1
scVI	10	10	20	0.6	Louvain_multilevel	7	152	3	196	256	7	220	416	28	220	182	4	354	86	42	990	1
scVI	20	20	20	0.7	Louvain	8	242	2	225	219	7	192	351	29	249	166	4	335	114	42	1001	1
scVI	12	12	10	0.4	Louvain	9	195	5	228	248	7	254	419	26	204	172	4	318	58	42	1004	1
scVI	23	23	10	0.3	Louvain	7	158	3	219	246	7	230	390	29	260	218	3	300	80	42	1009	1
FastMNN	15	10	20	0.6	Leiden	6	179	3	276	216	7	226	424	29	256	191	3	253	82	42	1011	1
scVI	17	10	10	0.7	SLM	9	161	3	215	248	7	225	390	28	256	155	4	317	138	42	1013	1
scVI	20	17	10	0.5	Louvain	10	166	3	235	253	7	239	393	28	230	156	4	320	124	42	1024	1
FastMNN	25	25	20	0.4	Louvain	5	183	3	294	213	7	269	554	28	241	142	4	231	0	42	1035	1
FastMNN	25	25	20	0.4	SLM	5	183	3	294	213	7	269	554	28	241	142	4	231	0	42	1035	1
FastMNN	25	23	20	0.3	Louvain	5	180	3	299	218	7	273	552	28	234	142	4	231	0	42	1037	1
FastMNN	25	23	20	0.4	Louvain	5	180	3	299	218	7	273	552	28	234	142	4	231	0	42	1037	1
FastMNN	25	23	20	0.3	Louvain_multilevel	5	180	3	299	218	7	273	552	28	234	142	4	231	0	42	1037	1
FastMNN	25	23	20	0.4	Louvain_multilevel	5	180	3	299	218	7	273	552	28	234	142	4	231	0	42	1037	1
FastMNN	25	23	20	0.3	SLM	5	180	3	299	218	7	273	552	28	234	142	4	231	0	42	1037	1
FastMNN	25	23	20	0.4	SLM	5	180	3	299	218	7	273	552	28	234	142	4	231	0	42	1037	1
FastMNN	20	10	20	0.7	SLM	9	275	3	231	226	7	233	370	28	248	128	4	327	93	42	1039	1
FastMNN	17	10	10	0.5	Louvain	10	296	3	259	236	8	292	372	27	232	106	4	259	82	42	1042	1
FastMNN	25	10	20	0.3	Louvain	5	182	3	313	218	7	265	550	28	234	142	4	232	0	42	1044	1
FastMNN	25	10	20	0.3	Louvain_multilevel	5	182	3	313	218	7	265	550	28	234	142	4	232	0	42	1044	1
FastMNN	25	10	20	0.3	SLM	5	182	3	313	218	7	265	550	28	234	142	4	232	0	42	1044	1
FastMNN	20	10	20	0.6	Louvain_multilevel	9	278	3	230	232	7	241	360	28	247	123	4	327	99	42	1045	1
STACAS	17	12	10	0.8	Leiden	12	108	6	377	236	7	270	467	25	180	155	4	224	126	42	1051	1
scVI	12	10	20	0.6	Louvain	7	173	2	243	246	7	258	507	29	232	166	4	320	0	42	1053	1
scVI	25	20	10	0.3	Louvain_multilevel	6	168	3	273	252	7	285	415	28	220	257	4	276	0	42	1054	1
scVI	23	20	10	0.3	Leiden	5	187	3	291	220	7	255	459	28	245	226	4	264	0	42	1055	1
FastMNN	17	10	10	0.6	Leiden	9	320	3	296	205	8	259	377	27	242	111	4	267	79	42	1064	1
FastMNN	17	10	10	0.7	Leiden	9	320	3	296	205	8	259	377	27	242	111	4	267	79	42	1064	1
FastMNN	17	12	20	0.5	Louvain	7	229	4	301	212	7	245	433	27	230	218	4	288	0	42	1064	1
FastMNN	17	12	20	0.4	Louvain_multilevel	7	229	4	301	212	7	245	433	27	230	218	4	288	0	42	1064	1
FastMNN	17	12	20	0.4	SLM	7	229	4	301	212	7	245	433	27	230	218	4	288	0	42	1064	1
FastMNN	17	12	20	0.5	SLM	7	229	4	301	212	7	245	433	27	230	218	4	288	0	42	1064	1
FastMNN	17	12	20	0.7	Leiden	7	235	4	317	210	7	246	429	27	223	218	4	286	0	42	1072	1
STACAS	25	10	10	0.6	Leiden	8	153	3	296	248	7	295	422	28	235	269	4	328	0	42	1154	1
STACAS	15	15	10	0.7	SLM	14	117	1	95	247	7	217	453	31	277	138	4	212	137	43	801	1
STACAS	15	15	10	0.5	Louvain	12	92	0	58	247	7	224	539	32	290	90	4	245	124	43	817	1
scVI	25	25	10	0.8	Louvain_multilevel	11	165	3	167	249	7	194	398	29	230	140	4	238	140	43	829	1
STACAS	15	12	10	0.6	Leiden	11	117	0	92	247	7	230	514	32	273	86	4	235	128	43	830	1
STACAS	15	12	10	0.5	Leiden	10	116	0	94	247	7	230	515	32	273	86	4	235	128	43	832	1
STACAS	15	15	10	0.7	Leiden	12	119	0	94	247	7	228	512	32	275	88	4	249	126	43	846	1
STACAS	15	15	10	0.8	Leiden	12	119	0	94	247	7	228	512	32	275	88	4	249	126	43	846	1
STACAS	15	15	10	0.9	Leiden	12	119	0	94	247	7	228	512	32	275	88	4	249	126	43	846	1
scVI	15	15	10	0.7	Louvain	10	151	3	170	254	7	213	452	30	244	96	3	225	139	43	852	1
scVI	25	12	10	0.9	Louvain	10	193	3	205	240	7	208	409	29	177	157	4	280	93	43	870	1
STACAS	25	15	10	0.8	Leiden	11	209	3	221	234	7	207	361	31	226	217	2	230	71	43	884	1
scVI	17	15	10	0.7	Louvain	10	133	2	179	247	7	226	476	30	253	101	4	238	135	43	896	1
scVI	25	17	10	0.9	Leiden	10	119	3	204	261	7	273	561	29	260	75	4	207	76	43	944	1
scVI	12	12	10	0.8	SLM	14	163	3	225	260	7	221	385	29	225	182	4	290	102	43	961	1
scVI	17	17	10	0.9	SLM	13	215	3	224	238	7	238	492	29	239	91	4	286	56	43	987	1
scVI	25	23	10	0.9	Louvain	12	191	3	218	216	8	186	415	28	240	137	4	346	133	43	990	1
scVI	23	23	10	0.8	Louvain	11	262	3	218	234	7	239	339	29	286	147	4	260	110	43	1003	1
FastMNN	17	15	10	0.5	Leiden	8	286	4	305	208	7	266	408	29	248	190	3	205	0	43	1024	1
scVI	15	15	10	0.3	Louvain_multilevel	8	207	3	284	243	7	271	488	29	233	154	4	237	0	43	1025	1
FastMNN	17	15	10	0.6	Leiden	9	284	4	302	209	7	269	409	29	248	190	3	207	0	43	1026	1
scVI	17	15	10	0.5	Leiden	7	187	3	258	251	7	296	510	29	244	144	4	231	0	43	1029	1
FastMNN	20	10	20	0.6	Louvain	9	282	3	227	225	7	232	364	29	252	128	4	327	93	43	1038	1
STACAS	25	17	10	0.9	Leiden	12	215	3	228	234	7	209	354	30	219	165	4	271	124	44	927	1
scVI	17	17	10	0.6	Leiden	8	157	2	161	252	7	224	447	32	262	165	3	284	71	44	931	1
scVI	10	10	10	0.6	SLM	11	204	2	194	249	7	237	406	31	275	102	4	243	131	44	949	1
scVI	15	12	20	0.5	SLM	8	210	3	328	210	7	206	521	30	251	151	4	260	0	44	1045	1
scVI	25	23	10	0.5	Louvain_multilevel	9	9	7	97	242	7	185	455	25	220	247	2	326	139	41	828	2
scVI	17	12	10	0.5	SLM	8	49	7	143	241	7	143	501	24	255	205	3	294	96	41	835	2
scVI	25	25	10	0.7	SLM	11	10	7	93	247	7	175	514	28	263	184	3	294	137	45	825	2
scVI	12	12	10	0.5	Leiden	9	11	9	128	251	7	193	514	26	225	235	4	314	81	46	860	2
STACAS	25	17	10	0.3	Louvain_multilevel	8	10	9	150	237	7	256	644	28	294	201	2	166	0	46	866	2
STACAS	25	17	10	0.3	Louvain	8	10	9	150	235	7	257	646	28	294	201	2	166	0	46	867	2
scVI	15	15	10	0.3	SLM	8	10	9	127	249	7	199	493	27	259	229	3	296	111	46	881	2
scVI	23	23	10	0.3	Louvain_multilevel	8	10	9	130	246	7	201	490	27	275	242	3	322	104	46	928	2
STACAS	25	12	10	0.3	Louvain	10	11	8	130	236	7	212	601	29	254	225	3	206	19	47	802	2
STACAS	25	12	10	0.3	Louvain_multilevel	10	11	8	130	236	7	212	601	29	254	225	3	206	19	47	802	2
STACAS	25	12	10	0.3	SLM	10	11	8	130	236	7	212	601	29	254	225	3	206	19	47	802	2
scVI	17	17	10	0.5	Louvain_multilevel	11	10	8	99	236	7	176	552	29	256	157	3	273	137	47	804	2
scVI	17	15	10	0.7	SLM	12	10	8	96	243	7	175	543	29	252	181	3	289	115	47	812	2
STACAS	12	12	10	0.3	Louvain	10	10	9	146	241	7	212	576	29	265	245	2	217	20	47	840	2
STACAS	12	12	10	0.3	SLM	10	10	9	146	241	7	212	576	29	265	245	2	217	20	47	840	2
scVI	25	15	10	0.8	SLM	10	9	8	175	258	6	217	594	29	246	145	4	212	86	47	850	2
STACAS	20	10	10	0.3	SLM	9	11	7	141	244	7	230	617	30	276	83	3	232	137	47	879	2
STACAS	20	12	10	0.5	Louvain_multilevel	12	10	7	140	245	7	234	618	29	309	178	4	203	41	47	886	2
STACAS	20	12	10	0.5	SLM	12	10	7	140	245	7	234	618	29	309	178	4	203	41	47	886	2
STACAS	20	12	10	0.6	Louvain_multilevel	12	10	8	136	245	7	230	565	29	312	155	3	248	117	47	926	2
STACAS	20	12	10	0.6	SLM	12	10	8	136	245	7	230	565	29	312	155	3	248	117	47	926	2
STACAS	20	12	10	0.4	Louvain	11	10	9	164	245	7	252	618	28	321	219	3	198	0	47	935	2
scVI	23	15	10	0.3	SLM	8	10	9	140	268	7	206	570	28	298	172	4	276	72	48	920	2
scVI	17	15	10	0.9	Louvain_multilevel	12	10	9	117	255	7	186	627	29	239	96	4	261	104	49	803	2
STACAS	17	12	10	0.3	Louvain	10	11	9	145	239	7	242	647	30	278	195	3	176	0	49	841	2
STACAS	17	12	10	0.3	Louvain_multilevel	9	11	9	144	237	7	244	649	30	278	195	3	176	0	49	842	2
STACAS	17	12	10	0.3	SLM	10	11	9	144	237	7	244	649	30	278	195	3	176	0	49	842	2
STACAS	17	12	10	0.4	Louvain	11	11	9	149	237	7	234	649	30	289	70	4	220	125	50	892	2
scVI	20	17	10	0.5	SLM	8	10	9	140	296	7	208	539	31	251	178	4	238	69	51	837	2
scVI	17	15	10	0.4	Leiden	6	0	0	0	283	7	252	549	24	293	260	2	258	0	33	803	3
scVI	20	12	20	0.5	Louvain_multilevel	6	0	0	0	278	7	253	490	24	235	262	2	318	62	33	806	3
scVI	15	12	20	0.3	Louvain	5	0	0	0	241	7	209	603	23	362	248	3	236	0	33	807	3
scVI	15	10	20	0.3	SLM	4	0	0	0	239	7	243	584	23	278	269	3	290	0	33	811	3
scVI	23	23	10	0.3	Leiden	4	0	0	0	251	7	278	539	25	298	302	1	270	0	33	846	3
scVI	17	15	20	0.3	Louvain_multilevel	5	0	0	0	241	7	252	535	24	287	316	2	311	0	33	850	3
scVI	25	12	20	0.3	Louvain	4	0	0	0	229	7	189	634	24	369	229	3	241	0	34	799	3
scVI	23	15	20	0.3	Louvain_multilevel	5	0	0	0	229	7	244	616	24	320	247	3	241	0	34	805	3
scVI	17	17	20	0.3	Leiden	4	0	0	0	243	7	251	539	25	264	310	2	292	0	34	807	3
scVI	23	23	20	0.3	Louvain	5	0	0	0	244	7	276	600	25	317	248	2	227	0	34	820	3
scVI	10	10	10	0.3	Leiden	5	0	0	0	258	7	262	547	25	275	287	2	283	0	34	820	3
scVI	25	20	10	0.3	Leiden	5	0	0	0	288	7	255	549	23	256	255	4	314	0	34	825	3
scVI	10	10	20	0.3	Louvain	5	0	0	0	257	7	259	518	25	280	317	2	287	0	34	826	3
scVI	20	15	20	0.4	SLM	5	0	0	0	281	7	258	509	25	281	302	2	291	0	34	830	3
scVI	17	17	20	0.4	Leiden	4	0	0	0	262	7	263	519	25	279	311	2	294	0	34	836	3
scVI	25	10	20	0.9	SLM	8	0	0	0	272	7	266	549	23	289	271	4	283	0	34	838	3
scVI	25	25	10	0.5	SLM	9	0	0	0	247	7	232	621	23	316	164	4	298	60	34	846	3
scVI	12	10	10	0.3	Louvain	6	0	0	0	256	7	263	536	23	285	229	4	317	71	34	865	3
scVI	10	10	20	0.4	Leiden	4	0	0	0	288	7	270	529	23	297	275	4	306	0	34	873	3
scVI	17	12	10	0.4	Leiden	5	0	0	0	285	8	259	493	23	262	314	3	354	0	34	875	3
scVI	15	15	10	0.3	Leiden	5	0	0	0	289	7	248	445	23	253	284	4	376	74	34	877	3
scVI	15	15	10	0.4	Leiden	7	0	0	0	253	7	248	515	24	263	251	3	367	73	34	878	3
scVI	12	12	10	0.3	Louvain_multilevel	7	0	0	0	259	7	261	579	24	308	187	3	320	67	34	889	3
scVI	12	12	20	0.3	SLM	5	0	0	0	261	7	267	472	24	284	359	3	348	0	34	899	3
scVI	12	12	20	0.3	Louvain_multilevel	5	0	0	0	259	7	260	473	24	289	360	3	351	0	34	900	3
STACAS	12	10	20	0.3	Louvain_multilevel	6	0	0	0	250	7	310	628	25	294	214	3	197	0	35	801	3
STACAS	12	10	20	0.3	SLM	6	0	0	0	250	7	310	628	25	294	214	3	197	0	35	801	3
scVI	25	20	20	0.3	SLM	5	0	0	0	273	7	259	584	26	318	235	2	226	0	35	803	3
scVI	20	20	20	0.4	Louvain	6	0	0	0	240	7	252	553	25	292	299	3	262	0	35	806	3
scVI	23	20	20	0.3	Louvain_multilevel	4	0	0	0	251	8	261	537	24	263	304	3	291	0	35	815	3
scVI	23	20	20	0.3	Leiden	4	0	0	0	248	7	247	591	25	334	253	3	236	0	35	817	3
scVI	17	12	10	0.3	Louvain_multilevel	6	0	0	0	280	7	238	520	25	282	292	3	300	0	35	820	3
scVI	12	12	20	0.3	Leiden	4	0	0	0	248	7	251	544	25	285	300	3	288	0	35	824	3
STACAS	12	12	10	0.3	Leiden	7	0	0	0	248	7	297	601	26	320	243	2	214	0	35	831	3
scVI	17	10	20	0.3	SLM	5	0	0	0	271	7	254	545	24	319	276	4	312	0	35	885	3
scVI	10	10	20	0.3	Leiden	4	0	0	0	244	7	257	581	24	319	267	4	319	0	35	895	3
scVI	20	20	20	0.3	Leiden	4	0	0	0	259	7	265	510	24	304	323	4	342	0	35	911	3
STACAS	12	12	20	0.3	Louvain	6	0	0	0	248	7	310	629	26	283	215	3	204	0	36	797	3
STACAS	12	12	20	0.3	Louvain_multilevel	6	0	0	0	248	7	310	629	26	283	215	3	204	0	36	797	3
STACAS	12	12	20	0.3	SLM	6	0	0	0	248	7	310	629	26	283	215	3	204	0	36	797	3
scVI	15	15	20	0.8	Louvain	8	0	0	0	260	7	223	560	25	296	183	4	285	89	36	804	3
scVI	20	12	20	0.3	Louvain	4	0	0	0	234	7	261	624	26	335	234	3	211	0	36	807	3
scVI	12	10	20	0.4	Leiden	5	0	0	0	241	7	260	616	25	292	235	4	273	0	36	825	3
scVI	23	15	20	0.3	Leiden	4	0	0	0	253	7	250	579	25	285	260	4	294	0	36	829	3
scVI	23	20	20	0.4	Leiden	4	0	0	0	246	7	274	593	27	325	253	2	235	0	36	834	3
scVI	20	20	20	0.4	Louvain_multilevel	7	0	0	0	253	7	248	526	25	259	241	4	342	72	36	849	3
scVI	10	10	10	0.4	SLM	8	0	0	0	240	7	246	612	26	300	165	3	314	75	36	860	3
scVI	20	15	20	0.3	Leiden	4	0	0	0	260	7	261	477	26	267	355	3	343	0	36	871	3
scVI	12	12	20	0.4	Louvain	5	0	0	0	285	7	259	541	25	312	266	4	303	0	36	874	3
scVI	17	12	20	0.5	SLM	7	0	0	0	252	7	249	539	25	267	229	4	365	72	36	881	3
scVI	12	10	20	0.3	SLM	5	0	0	0	267	7	263	564	25	311	261	4	308	0	36	882	3
scVI	20	20	20	0.4	Leiden	4	0	0	0	258	7	286	562	25	315	272	4	300	0	36	901	3
scVI	25	25	20	0.3	SLM	5	0	0	0	256	7	272	605	28	351	231	2	175	0	37	798	3
scVI	17	12	20	0.3	SLM	6	0	0	0	244	7	212	575	26	284	194	4	302	79	37	798	3
STACAS	12	12	20	0.5	Louvain	8	0	0	0	249	7	308	627	26	288	216	4	209	0	37	805	3
STACAS	12	12	20	0.5	Louvain_multilevel	8	0	0	0	249	7	308	627	26	288	216	4	209	0	37	805	3
STACAS	12	12	20	0.5	SLM	8	0	0	0	249	7	308	627	26	288	216	4	209	0	37	805	3
STACAS	23	15	20	0.3	Leiden	4	0	0	0	248	7	295	610	27	312	234	3	199	0	37	806	3
STACAS	12	12	20	0.4	Louvain	8	0	0	0	248	7	312	628	26	288	216	4	209	0	37	809	3
STACAS	12	12	20	0.4	Louvain_multilevel	8	0	0	0	248	7	312	628	26	288	216	4	209	0	37	809	3
STACAS	12	12	20	0.4	SLM	8	0	0	0	248	7	312	628	26	288	216	4	209	0	37	809	3
scVI	15	10	20	0.3	Louvain_multilevel	5	0	0	0	260	7	231	588	26	315	244	4	266	0	37	812	3
scVI	20	12	10	0.3	Louvain	6	0	0	0	253	7	281	594	28	313	245	2	227	0	37	821	3
scVI	25	20	20	0.3	Louvain	4	0	0	0	252	7	259	569	26	283	271	4	285	0	37	827	3
scVI	12	10	20	0.8	SLM	7	0	0	0	249	7	238	591	26	284	182	4	307	70	37	829	3
scVI	20	20	10	0.4	Louvain	7	0	0	0	259	7	233	581	26	333	184	4	304	68	37	870	3
scVI	20	20	20	0.3	Louvain	4	0	0	0	254	7	267	570	26	309	268	4	314	0	37	890	3
scVI	20	17	20	0.3	Leiden	4	0	0	0	249	7	284	594	26	310	249	4	298	0	37	892	3
scVI	20	15	10	0.7	Louvain	10	0	0	0	253	7	263	680	27	263	98	4	275	61	38	801	3
scVI	25	15	20	0.5	Louvain_multilevel	5	0	0	0	245	7	242	595	27	331	252	4	230	0	38	803	3
STACAS	23	10	20	0.3	Leiden	4	0	0	0	250	7	291	611	27	312	231	4	205	0	38	808	3
scVI	25	17	20	0.3	SLM	4	0	0	0	261	7	265	572	28	322	259	3	227	0	38	814	3
STACAS	12	10	20	0.3	Leiden	5	0	0	0	249	7	290	604	28	329	239	3	208	0	38	827	3
STACAS	20	10	20	0.3	Leiden	4	0	0	0	250	7	293	602	28	323	240	3	211	0	38	827	3
STACAS	12	10	20	0.4	Leiden	5	0	0	0	249	7	290	604	28	329	239	3	208	0	38	827	3
STACAS	12	10	20	0.3	Louvain	6	0	0	0	250	7	293	603	28	333	239	3	204	0	38	830	3
scVI	17	15	20	0.3	SLM	4	0	0	0	251	7	275	586	29	342	255	2	214	0	38	831	3
STACAS	12	10	20	0.5	Leiden	6	0	0	0	250	7	293	603	28	329	239	3	209	0	38	831	3
scVI	25	25	20	0.3	Louvain	5	0	0	0	260	7	281	592	28	326	240	3	225	0	38	832	3
STACAS	12	10	20	0.4	Louvain	7	0	0	0	250	7	293	602	28	334	240	3	206	0	38	833	3
STACAS	12	10	20	0.4	Louvain_multilevel	7	0	0	0	250	7	293	602	28	334	240	3	206	0	38	833	3
STACAS	12	10	20	0.4	SLM	7	0	0	0	250	7	293	602	28	334	240	3	206	0	38	833	3
STACAS	17	17	20	0.3	Leiden	4	0	0	0	252	7	301	620	27	323	220	4	235	0	38	859	3
STACAS	17	17	20	0.5	Leiden	6	0	0	0	252	7	301	620	27	323	220	4	235	0	38	859	3
STACAS	25	20	20	0.3	Louvain	5	0	0	0	247	7	294	614	27	325	231	4	251	0	38	870	3
STACAS	25	20	20	0.3	Louvain_multilevel	5	0	0	0	247	7	294	614	27	325	231	4	251	0	38	870	3
STACAS	25	20	20	0.3	SLM	5	0	0	0	247	7	294	614	27	325	231	4	251	0	38	870	3
scVI	23	20	20	0.3	Louvain	4	0	0	0	254	7	273	579	27	304	259	4	301	0	38	878	3
STACAS	25	15	20	0.4	Leiden	5	0	0	0	318	7	248	546	28	322	228	4	234	0	39	804	3
STACAS	17	12	20	0.5	Leiden	6	0	0	0	324	7	258	551	28	327	217	4	223	0	39	808	3
STACAS	25	17	20	0.5	Leiden	5	0	0	0	315	7	252	549	28	339	228	4	234	0	39	825	3
STACAS	25	17	20	0.3	Leiden	4	0	0	0	244	7	281	620	28	332	228	4	229	0	39	842	3
STACAS	25	17	20	0.4	Leiden	5	0	0	0	244	7	281	620	28	332	228	4	229	0	39	842	3
scVI	10	10	10	0.5	Leiden	8	0	0	0	255	7	261	620	28	305	152	4	277	65	39	843	3
STACAS	25	15	20	0.3	Leiden	4	0	0	0	241	7	282	623	28	334	228	4	229	0	39	845	3
STACAS	25	15	20	0.3	Louvain	5	0	0	0	246	7	293	618	28	329	228	4	230	0	39	852	3
STACAS	25	15	20	0.3	Louvain_multilevel	5	0	0	0	246	7	293	618	28	329	228	4	230	0	39	852	3
STACAS	25	15	20	0.3	SLM	5	0	0	0	246	7	293	618	28	329	228	4	230	0	39	852	3
STACAS	25	20	20	0.3	Leiden	4	0	0	0	243	7	292	621	28	330	228	4	231	0	39	853	3
STACAS	17	12	20	0.3	Louvain	6	0	0	0	249	7	295	624	28	329	219	4	232	0	39	856	3
STACAS	17	12	20	0.3	Louvain_multilevel	6	0	0	0	249	7	295	624	28	329	219	4	232	0	39	856	3
STACAS	20	20	20	0.5	Leiden	6	0	0	0	250	7	292	613	28	332	229	4	233	0	39	857	3
STACAS	17	17	20	0.4	Leiden	5	0	0	0	251	7	300	621	28	323	220	4	235	0	39	858	3
STACAS	17	12	20	0.3	SLM	6	0	0	0	250	7	296	623	28	332	219	4	232	0	39	860	3
STACAS	20	17	20	0.3	Louvain	7	0	0	0	247	7	300	619	28	335	226	4	241	0	39	876	3
STACAS	20	17	20	0.3	Louvain_multilevel	7	0	0	0	247	7	300	619	28	335	226	4	241	0	39	876	3
STACAS	20	17	20	0.3	SLM	7	0	0	0	247	7	300	619	28	335	226	4	241	0	39	876	3
STACAS	20	17	20	0.4	Louvain	8	0	0	0	247	7	301	617	28	330	228	4	248	0	39	879	3
STACAS	20	17	20	0.4	Louvain_multilevel	8	0	0	0	247	7	301	617	28	330	228	4	248	0	39	879	3
STACAS	20	17	20	0.4	SLM	8	0	0	0	247	7	301	617	28	330	228	4	248	0	39	879	3
STACAS	25	17	20	0.3	Louvain	5	0	0	0	246	7	300	619	28	334	227	4	249	0	39	883	3
STACAS	25	17	20	0.3	Louvain_multilevel	5	0	0	0	246	7	300	619	28	334	227	4	249	0	39	883	3
STACAS	25	17	20	0.3	SLM	5	0	0	0	246	7	300	619	28	334	227	4	249	0	39	883	3
scVI	23	23	20	0.3	Leiden	4	0	0	0	278	7	266	567	28	315	247	4	312	0	39	893	3
STACAS	15	15	20	0.3	Leiden	5	0	0	0	342	7	251	532	29	318	218	4	230	0	40	799	3
STACAS	15	15	20	0.4	Leiden	5	0	0	0	342	7	251	532	29	318	218	4	230	0	40	799	3
STACAS	17	15	20	0.3	Leiden	5	0	0	0	324	7	261	551	29	325	217	4	223	0	40	809	3
STACAS	17	12	20	0.3	Leiden	5	0	0	0	325	7	256	550	29	329	217	4	226	0	40	811	3
STACAS	15	10	20	0.3	Leiden	4	0	0	0	253	7	297	622	29	329	217	4	225	0	40	851	3
STACAS	15	12	20	0.3	Leiden	4	0	0	0	253	7	293	623	29	343	216	4	217	0	40	853	3
scVI	17	10	20	0.4	Leiden	4	0	0	0	267	7	258	559	29	308	266	4	298	0	40	864	3
scVI	12	12	20	0.6	SLM	7	0	0	0	246	8	256	675	28	305	171	4	319	0	40	880	3
STACAS	23	17	20	0.3	Leiden	5	0	0	0	329	7	252	536	30	327	227	4	225	0	41	804	3
STACAS	23	12	20	0.3	Leiden	5	0	0	0	328	7	250	537	30	315	227	4	240	0	41	805	3
STACAS	20	20	20	0.4	Leiden	6	0	0	0	331	7	259	532	30	320	229	4	236	0	41	815	3
STACAS	17	12	20	0.4	Leiden	5	0	0	0	325	7	256	547	30	326	220	4	234	0	41	816	3
STACAS	20	20	20	0.3	Leiden	6	0	0	0	332	7	261	531	30	321	229	4	236	0	41	818	3
STACAS	23	17	20	0.5	Leiden	6	0	0	0	332	7	251	530	30	319	230	4	248	0	41	818	3
STACAS	23	17	20	0.4	Leiden	5	0	0	0	329	7	254	533	30	318	230	4	249	0	41	821	3
STACAS	15	10	20	0.3	Louvain	6	0	0	0	254	7	297	622	30	327	216	4	222	0	41	846	3
STACAS	15	10	20	0.3	Louvain_multilevel	6	0	0	0	254	7	297	622	30	327	216	4	222	0	41	846	3
STACAS	15	10	20	0.3	SLM	6	0	0	0	254	7	297	622	30	327	216	4	222	0	41	846	3
STACAS	15	12	20	0.3	Louvain	6	0	0	0	254	7	295	622	30	333	216	4	220	0	41	848	3
STACAS	15	15	20	0.3	Louvain	6	0	0	0	255	7	299	621	30	329	216	4	220	0	41	848	3
STACAS	15	12	20	0.3	Louvain_multilevel	6	0	0	0	254	7	295	622	30	333	216	4	220	0	41	848	3
STACAS	15	15	20	0.3	Louvain_multilevel	6	0	0	0	255	7	299	621	30	329	216	4	220	0	41	848	3
STACAS	15	12	20	0.3	SLM	6	0	0	0	254	7	295	622	30	333	216	4	220	0	41	848	3
STACAS	15	15	20	0.3	SLM	6	0	0	0	255	7	299	621	30	329	216	4	220	0	41	848	3
